# Identification of genomic alterations with clinical impact in canine splenic hemangiosarcoma

**DOI:** 10.1101/2022.11.17.516327

**Authors:** Timothy Estabrooks, Anastasia Gurinovich, Jodie Pietruska, Benjamin Lewis, Garrett Harvey, Gerald Post, Lindsay Lambert, Lucas Rodrigues, Michelle E. White, Christina Lopes, Cheryl A. London, Kate Megquier

## Abstract

**Background:** Canine hemangiosarcoma (HSA) is an aggressive cancer of endothelial cells associated with short survival times. Understanding the genomic landscape of HSA is critical to developing more effective therapeutic strategies.

**Objectives:** To determine the relationships between genomic and clinical features including treatment and outcome in canine splenic HSA.

**Animals:** 109 dogs with primary splenic HSA treated by splenectomy that had tumor sequencing via the FidoCure® Precision Medicine Platform targeted sequencing panel.

**Methods:** Patient signalment, weight, metastasis at diagnosis, treatment, and survival time were retrospectively evaluated. The incidence of genomic alterations in individual genes and their relationship to patient variables and outcome were assessed.

**Results:** Somatic mutations in *TP53* (n = 45), *NRAS* (n = 20), and *PIK3CA* (n = 19) were most common. Survival was associated with metastases at diagnosis, germline variants in *SETD2* and *NOTCH1*, and nominally with breed. Age at diagnosis was associated with *NRAS* mutations and breed. *TP53* and *PIK3CA* mutations were found in larger dogs, germline *SETD2* variants in smaller dogs. Doxorubicin (DOX) treatment did not significantly improve survival time, while targeted therapies had a significant early survival benefit.

**Conclusions and clinical importance:** DOX treatment may provide limited clinical benefit for dogs with splenic HSA, while targeted therapy may provide early survival benefit. Genetic signatures associated with splenic HSA may be useful in guiding targeted therapy to improve outcomes. Germline variants, age, size, and breed may be useful prognostic factors and provide insight into the genomic landscape of the tumor.

## Supplementary Tables for "Identification of genomic alterations with clinical impact in canine splenic hemangiosarcoma"

### Sheet: Supplementary Table 1
Supplementary Table 1. Genes included in the FidoCure Precision Medicine NGS panel
ABL1
ALK
ARID1A
ATM
ATRX
BCL2
BRAF
BRCA1
BRCA2
CDK4
CDK6
CDKN2A
CREBBP
EGFR
ERBB2
FAT1
FGFR1
FGFR2IIIC
FGFR3
FLT1
FLT3
IDH1
IDH2
JAK1
JAK2
JAK3
KDR
KIT
KMT2C
KMT2D
MET
MIEN1
MTOR
NF1
NOTCH1
NRAS
NTRK1
NTRK2
NTRK3
PARP1
PDGFRA
PDGFRB
PIK3CA
PTEN
PTPRD
PTPRT
RET
ROS1
RTP2
SETD2
SMADH4
SMARCA4
TERT
TP53
VEGFB
VEGFC

### Sheet: Supplementary Table 2
Supplementary Table 2. Sequencing metrics for all 109 cases in the cohort.
Patient ID	Average sequencing quality [>32]:	Percentage of aligned reads [>70%]:	Percentage of duplicated reads [<40%]:	Uniformity of coverage (Pct > 0.2*mean) [>80%]:	Mean coverage [>250]:
226-19	39	0.9985	0.1683	0.9716	1133
331-19	38.6	0.9974	0.1303	0.9505	742.4
374-19	35.7	0.9776	0.1921	0.9662	2879.2
579-20	38.9	0.9977	0.254	0.9616	2046.9
979-20	39.1	1	0.3074	0.9537	3162.9
381-19	36	0.98	0.1373	0.9605	916.9
497-19	38.8	0.9979	0.2863	0.9666	1998.4
624-20	38.4	0.9978	0.1973	0.9653	1304.6
640-20	38.3	0.9982	0.1656	0.9719	791
714-20	38.5	0.9947	0.1557	0.9404	1026.6
764-20	38	0.9977	0.1741	0.9573	1001.2
776-20	38	0.9977	0.1581	0.9631	633.7
871-20	37.8	0.9958	0.1302	0.9178	FAIL(200.6)
899-20	38.5	0.9975	0.1954	0.9445	1491.6
933-20	38.8	1	0.1697	0.9435	1178.3
706-20	38.6	0.9891	0.1443	0.9581	1029.9
448-19	38.9	0.9955	0.1524	0.9661	674.7
272-19	38.1	0.9978	0.1512	0.9776	858.2
304-19	38.1	0.9968	0.3253	0.9532	2616.7
310-19	38.1	0.9968	0.3043	0.9556	2240.5
383-19	37.5	0.9988	0.2501	0.9638	1654.1
406-19	38.7	0.9987	0.2382	0.9752	3083.5
422-19	37	0.9975	0.144	0.9583	411.7
451-19	38.6	0.9981	0.2555	0.9576	2081.8
527-19	39	0.9983	0.2952	0.9361	3412.4
588-20	38.9	0.9986	0.2584	0.9615	1968
644-20	38.6	0.9988	0.2919	0.9407	2986.2
665-20	39	0.9994	0.2745	0.9687	1957.9
670-20	38.7	0.9988	0.2453	0.9537	2384.5
892-20	38.2	0.9974	0.2582	0.9564	3302.1
804-20	38.4	0.9991	0.1481	0.9504	687.3
109-19	38.1	0.9976	0.1615	0.9587	1439.2
94-19	37.6	0.9986	0.2061	0.9515	1546.5
82-19	36.9	0.9954	0.1798	0.9579	2289.5
237-19	38.6	0.9985	0.182	0.9526	1168
549-19	38	0.9983	0.2577	0.9647	890.7
881-20	36.2	0.997	0.0289	0.9507	522.4
1020-20	39.2	1	0.2474	0.9671	2982
532-19	38.8	0.9987	0.3766	0.9731	2393.7
189-19	35.4	0.9984	0.0623	0.9593	1115
180-19	35.9	0.999	0.0828	0.9347	953.7
164-19	38.5	0.9977	0.1887	0.9618	2112.4
132-19	38.1	0.9985	0.1752	0.9587	1193.5
349-19	36.6	0.9834	0.1783	0.9525	426.8
430-19	38.7	0.9985	0.1511	0.9665	1603
321-19	38.7	0.9975	0.1448	0.9592	779.3
396-19	37	0.9973	0.1367	0.9542	395.5
456-19	39	0.998	0.1425	0.9559	1030.3
766-20	38	0.9979	0.1693	0.9339	911.5
283-19	38.4	0.9982	0.1996	0.955	510.3
546-19	38	0.9982	0.2382	0.964	743
21-18	NA	NA	NA	NA	NA
468-19	38.6	0.9985	0.3479	0.9649	3148.8
592-20	38.7	0.9985	0.2722	0.9474	1541.3
591-20	38.6	0.9983	0.273	0.954	1433.3
877-20	37.2	0.9961	0.0414	0.9279	FAIL(74.1)
1075-20	39.3	1	0.194	0.9546	1105.7
56-18	36.3	0.9981	0.042	0.9662	607.6
41-18	32.7	0.996	0.1631	0.9589	6971.2
705-20	37.8	0.9972	0.1895	FAIL(65.02%)	1050.1
1083-20	39.2	1	0.209	0.9481	2051.1
32-18	32.7	0.9979	0.0797	0.941	1328.4
276-19	38.3	0.9978	0.1616	0.9583	1801.1
332-19	38.8	0.9905	0.1814	0.9442	491
733-20	38.3	0.9988	0.2527	0.9642	1267.1
953-20	38.8	1	0.1839	0.9572	959.8
943-20	38.8	1	0.1696	0.9415	1527.5
612-20	39.2	0.9986	0.1737	0.9546	1319.5
1114-20	38.9	1	0.2152	0.9404	1914.7
85-19	37.3	0.9971	0.1623	0.9601	1592
808-20	38.4	0.996	0.1444	0.953	614.9
860-20	38.4	0.9977	0.3023	0.9724	1723.6
914-20	36.8	1	0.0579	0.9594	989.7
40-18	35.4	0.9987	0.0735	0.9486	1742.2
673-20	38.7	0.9986	0.2369	0.9563	2291.2
46-18	36	0.9994	0.0218	0.965	591.2
415-19	38.9	0.9989	0.1366	0.9289	722.1
449-19	38.8	0.9965	0.1861	0.9228	1515.2
747-20	38	0.9982	0.2591	0.9675	1392.6
267-19	38.6	0.9984	0.1644	0.9523	835.1
654-20	39.1	0.9992	0.2532	0.9751	2109
632-20	38	0.9983	0.235	0.9554	1838.2
791-20	37.9	0.9986	0.1392	0.9524	522.2
809-20	35.8	0.9987	0.245	0.9554	1779
1071-20	38.8	1	0.2239	0.9446	2167.7
961-20	38.7	1	0.2267	0.9532	2304.5
10-18	NA	NA	NA	NA	NA
602-20	39.2	0.9981	0.2542	0.9705	1353
748-20	38.2	0.9973	0.1314	0.9633	492.2
843-20	39	0.9987	0.2653	0.969	1424.1
1025-20	39.2	1	0.2599	0.9391	2955.3
1047-20	38.7	1	0.2102	0.9471	2084.3
1003-20	38.7	1	0.163	0.9543	1394.3
900-20	38.7	0.9978	0.2015	0.9474	1502.1
218-19	38	0.9979	0.1734	0.9591	1590
749-20	38.4	0.998	0.1277	0.9555	496.3
325-19	38.8	0.992	0.187	0.9482	487.8
989-20	39	1	0.2252	0.9344	2341.6
1014-20	39.2	1	0.2223	0.9662	2732.3
314-19	38.8	0.9921	0.1781	0.9461	440.7
400-19	35.7	0.9695	0.1549	0.9629	1010
1077-20	39.1	1	0.2081	0.9575	1438.1
983-20	39	1	0.2128	0.9335	2292.6
1107-20	38.1	1	0.211	0.9381	2118.6
849-20	38.5	0.9979	0.227	0.9647	1221.6
888-20	38.6	0.9979	0.2752	0.9609	3316.6
1042-20	39.2	1	0.2449	0.94	2741.7
86-19	37.1	0.9956	0	0.65	8660.7
87-19	36.9	0.9953	0	0.6236	7289.3

### Sheet: Supplementary Table 3
Supplementary Table 3. Clinical annotation and variant calls of all dogs in the cohort.
Case ID	Case Number	Disease	Breed	Sex	Reproductive Status	Weight (kg)	Total Survival time	Gene	Chromosome	Position	Ref	Alt	Change Type	Nucleotide Change	Amino Acid Change	Depth	Allele Frequency	Mut Type	SNP	Population Frequency 722 Dog panel
1003-20	18034XD-712-01	Splenic Hemangiosarcoma	Welsh Corgi	Male	Altered	13	70	SETD2	chr20	41713513	A	T	missense_variant	3803A>T	Tyr1268Phe	1089	0.4784	GERM	SNP	-
1003-20	18034XD-712-01	Splenic Hemangiosarcoma	Welsh Corgi	Male	Altered	13	70	RET	chr28	3964691	G	C	missense_variant	1511C>G	Ala504Gly	396	0.5418	GERM		0.01
1003-20	18034XD-712-01	Splenic Hemangiosarcoma	Welsh Corgi	Male	Altered	13	70	KMT2D	chr27	5526262	T	C	missense_variant	2845T>C	Cys949Arg	401	0.02	SOM	-	-
1003-20	18034XD-712-01	Splenic Hemangiosarcoma	Welsh Corgi	Male	Altered	13	70	CREBBP	chr6	37410270	G	A	missense_variant	175G>A	Gly59Ser	257	0.4475	GERM	-	-
1003-20	18034XD-712-01	Splenic Hemangiosarcoma	Welsh Corgi	Male	Altered	13	70	CDKN2A	chr11	41225807	C	A	missense_variant	247G>T	Ala83Ser	196	0.4439	GERM	SNP	0.1
1003-20	18034XD-712-01	Splenic Hemangiosarcoma	Welsh Corgi	Male	Altered	13	70	ATRX	chrX	59808032	G	A	stop_gained	6427C>T	Gln2143*	344	0.0407	UK	-	-
1014-20	18034XD-722-01	Splenic Hemangiosarcoma	Boston Terrier	Male	Altered	10	333	CDKN2A	chr11	41225807	C	A	missense_variant	247G>T	Ala83Ser	630	0.005	GERM	SNP	0.1
1014-20	18034XD-722-01	Splenic Hemangiosarcoma	Boston Terrier	Male	Altered	10	333	BRAF	chr16	8274396	G	T	missense_variant	1355G>T	Gly452Val	1354	0.05	UK	-	-
1014-20	18034XD-722-01	Splenic Hemangiosarcoma	Boston Terrier	Male	Altered	10	333	PARP1	chr7	38527152	C	A	missense_variant	1364C>A	Ala455Glu	1404	0.0057	GERM	-	-
10-18	NA	Splenic Hemangiosarcoma	Goldendoodle	Female	Altered	41.9	956	MET	chr14	55663569	G	A	missense_variant	1543G>A	Asp515Asn		0.4062	GERM
10-18	NA	Splenic Hemangiosarcoma	Goldendoodle	Female	Altered	41.9	956	NTRK3	chr3	51378126	CA	C		911delT			0.4839
10-18	NA	Splenic Hemangiosarcoma	Goldendoodle	Female	Altered	41.9	956	ATM	chr5	24214063	G	A		6109C>T	Val1982 splice		0.4375	UK
1020-20	18034XD-727-01	Splenic Hemangiosarcoma	Retriever (Flat-Coated)	Male	Altered	34.02	220	PIK3CA	chr34	12675674	A	G	missense_variant	3140A>G	His1047Arg	1450	0.1552	SOM	-	-
1020-20	18034XD-727-01	Splenic Hemangiosarcoma	Retriever (Flat-Coated)	Male	Altered	34.02	220	PARP1	chr7	38527152	C	A	missense_variant	1364C>A	Ala455Glu	1350	0.4919	GERM	-	-
1020-20	18034XD-727-01	Splenic Hemangiosarcoma	Retriever (Flat-Coated)	Male	Altered	34.02	220	TP53	chr5	32563742	T	C	missense_variant	584A>G	Tyr195Cys	1625	0.3495	SOM	-	-
1020-20	18034XD-727-01	Splenic Hemangiosarcoma	Retriever (Flat-Coated)	Male	Altered	34.02	220	KMT2D	chr27	5526086	T	G	missense_variant	2669T>G	Met890Arg	195	0.0462	UK	-	-
1020-20	18034XD-727-01	Splenic Hemangiosarcoma	Retriever (Flat-Coated)	Male	Altered	34.02	220	JAK2	chr1	93412680	C	A	missense_variant	1541C>A	Thr514Asn	623	0.4607	GERM	SNP	0.02
1020-20	18034XD-727-01	Splenic Hemangiosarcoma	Retriever (Flat-Coated)	Male	Altered	34.02	220	FLT3	chr25	11626082	C	T	missense_variant	458C>T	Thr153Ile	853	0.4349	GERM	SNP	0.05
1020-20	18034XD-727-01	Splenic Hemangiosarcoma	Retriever (Flat-Coated)	Male	Altered	34.02	220	EGFR	chr18	6006279	G	C	missense_variant	1469G>C	Gly490Ala	1658	0.494	GERM	-	-
1020-20	18034XD-727-01	Splenic Hemangiosarcoma	Retriever (Flat-Coated)	Male	Altered	34.02	220	BRCA2	chr25	7748722	T	C	missense_variant	8785A>G	Asn2929Asp	1424	0.5042	GERM	SNP	0.012
1020-20	18034XD-727-01	Splenic Hemangiosarcoma	Retriever (Flat-Coated)	Male	Altered	34.02	220	BRCA1	chr9	19985052	G	A	missense_variant	718G>A	Gly240Ser	1324	0.5151	GERM	SNP	0.02
1020-20	18034XD-727-01	Splenic Hemangiosarcoma	Retriever (Flat-Coated)	Male	Altered	34.02	220	BRCA1	chr9	19986007	G	A	missense_variant	791G>A	Gly264Asp	1331	0.5147	GERM	-	-
1020-20	18034XD-727-01	Splenic Hemangiosarcoma	Retriever (Flat-Coated)	Male	Altered	34.02	220	RET	chr28	3994066	G	GGTCGCC	disruptive_inframe_insertion	20_21insGGCGAC	Thr7_Ala8insThrAlaThr	18	0.7778	UK	-	-
1025-20	18034XD-731-01	Splenic Hemangiosarcoma	Mixed	Female	Altered	10	800	PARP1	chr7	38527152	C	A	missense_variant	1364C>A	Ala455Glu	659	0.4977	GERM	-	-
1025-20	18034XD-731-01	Splenic Hemangiosarcoma	Mixed	Female	Altered	10	800	PARP1	chr7	38539398	G	A	missense_variant	2494G>A	Ala832Thr	735	0.0245	SOM	-	-
1025-20	18034XD-731-01	Splenic Hemangiosarcoma	Mixed	Female	Altered	10	800	NTRK1	chr7	41159129	C	T	missense_variant	160G>A	Gly54Arg	21	0.5714	UK	-	-
1025-20	18034XD-731-01	Splenic Hemangiosarcoma	Mixed	Female	Altered	10	800	KMT2D	chr27	5526085	A	G	missense_variant	2668A>G	Met890Val	85	0.2941	UK	-	-
1025-20	18034XD-731-01	Splenic Hemangiosarcoma	Mixed	Female	Altered	10	800	KMT2D	chr27	5526086	T	G	missense_variant	2669T>G	Met890Arg	87	0.3218	UK	-	-
1025-20	18034XD-731-01	Splenic Hemangiosarcoma	Mixed	Female	Altered	10	800	KMT2D	chr27	5526128	G	C	missense_variant	2711G>C	Arg904Pro	138	0.8261	GERM	SNP	-
1025-20	18034XD-731-01	Splenic Hemangiosarcoma	Mixed	Female	Altered	10	800	IDH2	chr3	53071163	C	G	missense_variant	1141G>C	Ala381Pro	955	0.3937	SOM	-	-
1025-20	18034XD-731-01	Splenic Hemangiosarcoma	Mixed	Female	Altered	10	800	EGFR	chr18	5996046	G	A	missense_variant	677G>A	Arg226Gln	1349	0.2328	GERM	SNP	-
1025-20	18034XD-731-01	Splenic Hemangiosarcoma	Mixed	Female	Altered	10	800	BRAF	chr16	8296286	A	G	missense_variant	1765A>G	Lys589Glu	718	0.0265	UK	-	-
1042-20	18034XD-805-01	Splenic Hemangiosarcoma	Retriever (Flat-Coated)	Male	Intact	35	117	no mutation	NA	NA	NA	NA	NA	NA	NA	NA	NA	NA	NA	NA
1047-20	18034XD-747-01	Splenic Hemangiosarcoma	Mixed	Male	Altered	19.5	59	SETD2	chr20	41711491	G	A	missense_variant	1781G>A	Gly594Asp	755	0.4252	GERM	SNP	-
1047-20	18034XD-747-01	Splenic Hemangiosarcoma	Mixed	Male	Altered	19.5	59	FLT1	chr25	11329780	C	T	missense_variant	1777C>T	Arg593Trp	1264	0.481	GERM	-	-
1047-20	18034XD-747-01	Splenic Hemangiosarcoma	Mixed	Male	Altered	19.5	59	ERBB2	chr9	22770915	C	A	missense_variant	1496G>T	Arg499Leu	275	0.4436	GERM	-	-
1047-20	18034XD-747-01	Splenic Hemangiosarcoma	Mixed	Male	Altered	19.5	59	EGFR	chr18	5996046	G	A	missense_variant	677G>A	Arg226Gln	1276	0.5078	GERM	SNP	-
1071-20	18034XD-762-01	Splenic Hemangiosarcoma	German Shepherd	Male	Altered	30.8	260	TP53	chr5	32563076	C	T	missense_variant	767G>A	Gly256Glu	1077	0.0827	SOM	-	-
1071-20	18034XD-762-01	Splenic Hemangiosarcoma	German Shepherd	Male	Altered	30.8	260	TP53	chr5	32563428	A	T	missense_variant	676T>A	Tyr226Asn	615	0.0764	SOM	-	-
1071-20	18034XD-762-01	Splenic Hemangiosarcoma	German Shepherd	Male	Altered	30.8	260	NOTCH1	chr9	49016411	A	C	missense_variant	6841A>C	Thr2281Pro	357	0.3585	GERM	SNP	0.06
1071-20	18034XD-762-01	Splenic Hemangiosarcoma	German Shepherd	Male	Altered	30.8	260	NF1	chr9	41492323	G	A	missense_variant	7090C>T	Pro2364Ser	1045	0.399	GERM	SNP	0.01
1071-20	18034XD-762-01	Splenic Hemangiosarcoma	German Shepherd	Male	Altered	30.8	260	MET	chr14	55685472	G	A	missense_variant	2809G>A	Gly937Ser	748	0.5307	GERM	SNP	0.01
1071-20	18034XD-762-01	Splenic Hemangiosarcoma	German Shepherd	Male	Altered	30.8	260	FGFR3	chr3	62316649	G	A	missense_variant	457C>T	Arg153Trp	640	0.4734	GERM	-	-
1071-20	18034XD-762-01	Splenic Hemangiosarcoma	German Shepherd	Male	Altered	30.8	260	ABL1	chr9	53121849	C	T	missense_variant	1993G>A	Gly665Arg	452	0.4159	GERM	-	-
1071-20	18034XD-762-01	Splenic Hemangiosarcoma	German Shepherd	Male	Altered	30.8	260	CDKN2A	chr11	41225799	G	GC	frameshift_variant	254_255insG	Gly85_Thr86fs	221	0.9095	UK	-	-
1071-20	18034XD-762-01	Splenic Hemangiosarcoma	German Shepherd	Male	Altered	30.8	260	NOTCH1	chr9	48997499	TCGA	T	inframe_deletion	993_995delCGA	Ile331_Asp332del	960	0.1365	UK	-	-
1075-20	18034XD-767-01	Splenic Hemangiosarcoma	Retriever (Golden)	Male	Altered	33.5	352	PDGFRB	chr4	58954798	C	T	missense_variant	2218C>T	Arg740Cys	561	0.4759	GERM	SNP	0.02
1075-20	18034XD-767-01	Splenic Hemangiosarcoma	Retriever (Golden)	Male	Altered	33.5	352	TP53	chr5	32563419	T	C	missense_variant	685A>G	Asn229Asp	525	0.0667	SOM	-	-
1075-20	18034XD-767-01	Splenic Hemangiosarcoma	Retriever (Golden)	Male	Altered	33.5	352	PARP1	chr7	38539398	G	A	missense_variant	2494G>A	Ala832Thr	454	0.0419	SOM	-	-
1077-20	18034XD-769-01	Splenic Hemangiosarcoma	Mixed	Female	Altered	20	250	SETD2	chr20	41675612	C	A	missense_variant	14C>A	Pro5Gln	173	0.474	GERM	-	-
1077-20	18034XD-769-01	Splenic Hemangiosarcoma	Mixed	Female	Altered	20	250	NRAS	chr17	52415854	G	T	missense_variant	181C>A	Gln61Lys	784	0.2439	SOM	-	-
1077-20	18034XD-769-01	Splenic Hemangiosarcoma	Mixed	Female	Altered	20	250	FLT3	chr25	11631034	G	C	missense_variant	589G>C	Val197Leu	577	0.4818	GERM	SNP	0.04
1077-20	18034XD-769-01	Splenic Hemangiosarcoma	Mixed	Female	Altered	20	250	CDK4	chr10	1814761	C	G	missense_variant	233G>C	Cys78Ser	820	0.4561	GERM	SNP	-
1077-20	18034XD-769-01	Splenic Hemangiosarcoma	Mixed	Female	Altered	20	250	NOTCH1	chr9	49014537	C	CG	frameshift_variant	5079_5080insG	Thr1693_Thr1694fs	910	0.0363	UK	-	-
1083-20	18034XD-774-01	Splenic Hemangiosarcoma	Bichon Frise	Male	Altered	7.26	100	PARP1	chr7	38539398	G	A	missense_variant	2494G>A	Ala832Thr	731	0.0246	SOM	-	-
1083-20	18034XD-774-01	Splenic Hemangiosarcoma	Bichon Frise	Male	Altered	7.26	100	TP53	chr5	32563773	T	A	missense_variant	553A>T	Ile185Phe	1105	0.2462	SOM	-	-
1083-20	18034XD-774-01	Splenic Hemangiosarcoma	Bichon Frise	Male	Altered	7.26	100	NTRK3	chr3	51185660	T	C	missense_variant	1753A>G	Asn585Asp	1253	0.1085	UK	-	-
1083-20	18034XD-774-01	Splenic Hemangiosarcoma	Bichon Frise	Male	Altered	7.26	100	NF1	chr9	41486232	C	T	missense_variant	7793G>A	Arg2598Gln	785	0.4611	GERM	-	-
1083-20	18034XD-774-01	Splenic Hemangiosarcoma	Bichon Frise	Male	Altered	7.26	100	KMT2D	chr27	5526386	T	C	missense_variant	2969T>C	Leu990Ser	990	0.0054	GERM	SNP	0.02
1083-20	18034XD-774-01	Splenic Hemangiosarcoma	Bichon Frise	Male	Altered	7.26	100	KMT2C	chr16	16043173	G	A	missense_variant	973C>T	His325Tyr	911	0.4665	GERM	SNP	0.01
109-19	18034XD-74-01	Splenic Hemangiosarcoma	Retriever (Golden)	Male	Altered	33	119	ROS1	chr1	57556569	G	A	missense_variant	6779C>T	Thr2260Met	814	0.4988	GERM	SNP	0.01
109-19	18034XD-74-01	Splenic Hemangiosarcoma	Retriever (Golden)	Male	Altered	33	119	PIK3CA	chr34	12675679	G	C	missense_variant	3145G>C	Gly1049Arg	646	0.0542	SOM
109-19	18034XD-74-01	Splenic Hemangiosarcoma	Retriever (Golden)	Male	Altered	33	119	PDGFRB	chr4	58954798	C	T	missense_variant	2218C>T	Arg740Cys	1083	0.4922	GERM	SNP	0.02
109-19	18034XD-74-01	Splenic Hemangiosarcoma	Retriever (Golden)	Male	Altered	33	119	TP53	chr5	32563016	T	A	missense_variant	827A>T	Glu276Val	1092	0.0971	SOM
109-19	18034XD-74-01	Splenic Hemangiosarcoma	Retriever (Golden)	Male	Altered	33	119	TP53	chr5	32563697	T	G	missense_variant	629A>C	Tyr210Ser	1046	0.0545	SOM
109-19	18034XD-74-01	Splenic Hemangiosarcoma	Retriever (Golden)	Male	Altered	33	119	NOTCH1	chr9	49014770	G	C	missense_variant	5224G>C	Val1742Leu	700	0.5014	GERM
109-19	18034XD-74-01	Splenic Hemangiosarcoma	Retriever (Golden)	Male	Altered	33	119	KMT2C	chr16	16043173	G	A	missense_variant	973C>T	His325Tyr	478	0.4414	GERM	SNP	0.01
109-19	18034XD-74-01	Splenic Hemangiosarcoma	Retriever (Golden)	Male	Altered	33	119	BRCA1	chr9	19985052	G	A	missense_variant	718G>A	Gly240Ser	679	0.5361	GERM	SNP	0.02
109-19	18034XD-74-01	Splenic Hemangiosarcoma	Retriever (Golden)	Male	Altered	33	119	BRCA1	chr9	19986007	G	A	missense_variant	791G>A	Gly264Asp	712	0.5154	GERM
109-19	18034XD-74-01	Splenic Hemangiosarcoma	Retriever (Golden)	Male	Altered	33	119	KMT2C	chr16	15988800	T	TTTG	disruptive_inframe_insertion	9488_9489insCAA	Lys3163_Leu3164insAsnLys	1073	0.4911	GERM
1107-20	18034-790-01	Splenic Hemangiosarcoma	Australian Shepherd	Male	Altered	24.3	74	JAK2	chr1	93368179	A	G	missense_variant	55A>G	Ile19Val	765	0.5033	GERM	SNP	0.07
1107-20	18034-790-01	Splenic Hemangiosarcoma	Australian Shepherd	Male	Altered	24.3	74	NRAS	chr17	52415854	G	T	missense_variant	181C>A	Gln61Lys	1486	0.2133	SOM	-	-
1107-20	18034-790-01	Splenic Hemangiosarcoma	Australian Shepherd	Male	Altered	24.3	74	PARP1	chr7	38539398	G	A	missense_variant	2494G>A	Ala832Thr	541	0.0296	SOM	-	-
1114-20	18034PH-796-01	Splenic Hemangiosarcoma	Mixed	Female	Altered	25	207	PIK3CA	chr34	12675674	A	T	missense_variant	3140A>T	His1047Leu	1857	0.2601	SOM	-	-
1114-20	18034PH-796-01	Splenic Hemangiosarcoma	Mixed	Female	Altered	25	207	TP53	chr5	32563392	G	A	missense_variant	712C>T	Arg238Trp	431	0.0998	SOM	-	-
1114-20	18034PH-796-01	Splenic Hemangiosarcoma	Mixed	Female	Altered	25	207	NOTCH1	chr9	49009470	G	A	missense_variant	3488G>A	Ser1163Asn	736	0.5204	GERM	SNP	0.02
1114-20	18034PH-796-01	Splenic Hemangiosarcoma	Mixed	Female	Altered	25	207	ATM	chr5	24258517	G	A	missense_variant	2966C>T	Ala989Val	1350	0.4881	GERM		0.008322
132-19	18034XD-90-01	Splenic Hemangiosarcoma	Mixed	Female	Altered	19	553	ROS1	chr1	57556569	G	A	missense_variant	6779C>T	Thr2260Met	373	0.4933	GERM	SNP	0.01
132-19	18034XD-90-01	Splenic Hemangiosarcoma	Mixed	Female	Altered	19	553	PIK3CA	chr34	12675674	A	G	missense_variant	3140A>G	His1047Arg	370	0.2865	SOM
132-19	18034XD-90-01	Splenic Hemangiosarcoma	Mixed	Female	Altered	19	553	TP53	chr5	32563059	C	T	missense_variant	784G>A	Val262Ile	1308	0.0719	SOM
132-19	18034XD-90-01	Splenic Hemangiosarcoma	Mixed	Female	Altered	19	553	TP53	chr5	32563422	A	G	missense_variant	682T>C	Cys228Arg	496	0.1653	SOM
132-19	18034XD-90-01	Splenic Hemangiosarcoma	Mixed	Female	Altered	19	553	KMT2D	chr27	5544309	C	T	missense_variant	12806C>T	Ala4269Val	506	0.5079	GERM
132-19	18034XD-90-01	Splenic Hemangiosarcoma	Mixed	Female	Altered	19	553	ALK	chr17	23205163	T	C	missense_variant	1315A>G	Lys439Glu	311	0.074	UK
164-19	18034-115-01	Splenic Hemangiosarcoma	German Shepherd	Male	Altered	41	119	PIK3CA	chr34	12675674	A	G	missense_variant	3140A>G	His1047Arg	852	0.1667	SOM
164-19	18034-115-01	Splenic Hemangiosarcoma	German Shepherd	Male	Altered	41	119	TP53	chr5	32563700	G	A	missense_variant	626C>T	Pro209Leu	1379	0.1769	SOM
164-19	18034-115-01	Splenic Hemangiosarcoma	German Shepherd	Male	Altered	41	119	TP53	chr5	32563916	C	T	missense_variant	491G>A	Arg164His	1278	0.1581	SOM
164-19	18034-115-01	Splenic Hemangiosarcoma	German Shepherd	Male	Altered	41	119	FGFR3	chr3	62311506	A	AT	frameshift_variant	1534_1535insA	Val512_Tyr513fs	485	0.0247	UK
180-19	18034XD-129-01	Splenic Hemangiosarcoma	Retriever (Golden)	Male	Intact	45	547	PIK3CA	chr34	12675674	A	G	missense_variant	3140A>G	His1047Arg	597	0.0436	SOM	-	-
180-19	18034XD-129-01	Splenic Hemangiosarcoma	Retriever (Golden)	Male	Intact	45	547	TP53	chr5	32564027	G	A	missense_variant	380C>T	Ala127Val	284	0.0458	SOM	-	-
180-19	18034XD-129-01	Splenic Hemangiosarcoma	Retriever (Golden)	Male	Intact	45	547	ATRX	chrX	59806253	A	C	missense_variant	6585T>G	His2195Gln	327	0.0214	UK	-	-
189-19	18034XD-133-01	Splenic Hemangiosarcoma	Retriever (Golden)	Male	Altered	44	130	PIK3CA	chr34	12675674	A	G	missense_variant	3140A>G	His1047Arg	352	0.125	SOM	-	-
189-19	18034XD-133-01	Splenic Hemangiosarcoma	Retriever (Golden)	Male	Altered	44	130	TP53	chr5	32563952	T	C	missense_variant	455A>G	Tyr152Cys	859	0.3818	SOM	-	-
189-19	18034XD-133-01	Splenic Hemangiosarcoma	Retriever (Golden)	Male	Altered	44	130	BRCA2	chr25	7774574	C	A	missense_variant	2877G>T	Met959Ile	540	0.0315	UK	-	-
189-19	18034XD-133-01	Splenic Hemangiosarcoma	Retriever (Golden)	Male	Altered	44	130	BRCA2	chr25	7748722	T	C	missense_variant	8785A>G	Asn2929Asp	306	0.5458	GERM	SNP	0.012
21-18	18034XD-04-01	Splenic Hemangiosarcoma	Retriever (Golden)	Male	Altered	29	146	VEGFB	chr18	52823061	T	C	missense_variant	583A>G	Thr195Ala	80	0.6	GERM	SNP	0.01
21-18	18034XD-04-01	Splenic Hemangiosarcoma	Retriever (Golden)	Male	Altered	29	146	VEGFB	chr18	52823208	G	C	missense_variant	436C>G	Leu146Val	65	0.4615	GERM	SNP	0.07
21-18	18034XD-04-01	Splenic Hemangiosarcoma	Retriever (Golden)	Male	Altered	29	146	PDGFRB	chr4	58954798	C	T	missense_variant	2218C>T	Arg740Cys	97	0.5052	GERM	SNP	0.02
21-18	18034XD-04-01	Splenic Hemangiosarcoma	Retriever (Golden)	Male	Altered	29	146	NTRK1	chr7	41152766	C	T	missense_variant	659G>A	Arg220Gln	90	0.6	GERM
21-18	18034XD-04-01	Splenic Hemangiosarcoma	Retriever (Golden)	Male	Altered	29	146	NOTCH1	chr9	49014770	G	C	missense_variant	5224G>C	Val1742Leu	86	0.5581	GERM
21-18	18034XD-04-01	Splenic Hemangiosarcoma	Retriever (Golden)	Male	Altered	29	146	KMT2C	chr16	16043173	G	A	missense_variant	973C>T	His325Tyr	14	0.5714	GERM	SNP	0.01
21-18	18034XD-04-01	Splenic Hemangiosarcoma	Retriever (Golden)	Male	Altered	29	146	FAT1	chr16	44213381	C	G	missense_variant	8487C>G	Ile2829Met	17	0.4118	UK
21-18	18034XD-04-01	Splenic Hemangiosarcoma	Retriever (Golden)	Male	Altered	29	146	EGFR	chr18	5996046	G	A	missense_variant	677G>A	Arg226Gln	21	0.4286	GERM	SNP
21-18	18034XD-04-01	Splenic Hemangiosarcoma	Retriever (Golden)	Male	Altered	29	146	BRCA2	chr25	7735412	C	CTTT	disruptive_inframe_insertion	9995_9996insAAA	Met3332_Lys3333insIleLys	20	0.35	GERM
21-18	18034XD-04-01	Splenic Hemangiosarcoma	Retriever (Golden)	Male	Altered	29	146	KMT2D	chr27	5526101	CCCTGTCCCCCGGGCCTGAGGAGCCGCG	C	inframe_deletion	2685_2711del	Pro895_Arg904del	64	0.7077	SOM
21-18	18034XD-04-01	Splenic Hemangiosarcoma	Retriever (Golden)	Male	Altered	29	146	PDGFRB	chr4	58960338	C	CTGA	inframe_insertion	3192_3193insTGA	Ala1064_Asp1065insAlaAsp	32	0.4688	GERM
218-19	18034XD-156-01	Splenic Hemangiosarcoma	Retriever (Labrador)	Male	Intact	38	215	TP53	chr5	32563421	C	T	missense_variant	683G>A	Cys228Tyr	577	0.0971	SOM	-	-
218-19	18034XD-156-01	Splenic Hemangiosarcoma	Retriever (Labrador)	Male	Intact	38	215	TERT	chr34	11306448	A	AG	frameshift_variant	3306_3307insG	Gln1102_Gln1103fs	169	0.0592	SOM	-	-
226-19	18034XD-159-01	Splenic Hemangiosarcoma	Retriever (Labrador)	Male	Altered	41.6	396	ROS1	chr1	57653398	T	C	missense_variant	397A>G	Ile133Val	511	0.501	GERM	SNP	0.08
226-19	18034XD-159-01	Splenic Hemangiosarcoma	Retriever (Labrador)	Male	Altered	41.6	396	TP53	chr5	32563980	T	G	missense_variant	427A>C	Asn143His	445	0.0539	SOM	-	-
226-19	18034XD-159-01	Splenic Hemangiosarcoma	Retriever (Labrador)	Male	Altered	41.6	396	NRAS	chr17	52415853	T	C	missense_variant	182A>G	Gln61Arg	642	0.2819	SOM	-	-
226-19	18034XD-159-01	Splenic Hemangiosarcoma	Retriever (Labrador)	Male	Altered	41.6	396	FLT3	chr25	11626082	C	T	missense_variant	458C>T	Thr153Ile	482	0.4274	GERM	SNP	0.05
226-19	18034XD-159-01	Splenic Hemangiosarcoma	Retriever (Labrador)	Male	Altered	41.6	396	BRAF	chr16	8233854	G	C	missense_variant	313G>C	Val105Leu	589	0.1256	UK	-	-
226-19	18034XD-159-01	Splenic Hemangiosarcoma	Retriever (Labrador)	Male	Altered	41.6	396	KMT2C	chr16	15988800	T	TTTG	disruptive_inframe_insertion	9488_9489insCAA	Lys3163_Leu3164insAsnLys	707	0.4781	GERM		-
237-19	18034XD-163-01	Splenic Hemangiosarcoma	Retriever (Labrador)	Male	Altered	27	450	ROS1	chr1	57635103	G	A	missense_variant	2186C>T	Thr729Met	585	0.0632	UK	-	-
237-19	18034XD-163-01	Splenic Hemangiosarcoma	Retriever (Labrador)	Male	Altered	27	450	FLT3	chr25	11626082	C	T	missense_variant	458C>T	Thr153Ile	354	0.4944	GERM	SNP	0.05
237-19	18034XD-163-01	Splenic Hemangiosarcoma	Retriever (Labrador)	Male	Altered	27	450	PIK3CA	chr34	12675607	A	G	missense_variant	3073A>G	Thr1025Ala	551	0.1143	SOM	-	-
267-19	18034XD-184-01	Splenic Hemangiosarcoma	Terrier	Male	Altered	19	762	MET	chr14	55663569	G	A	missense_variant	1543G>A	Asp515Asn	837	0.47	GERM	SNP	0.09
267-19	18034XD-184-01	Splenic Hemangiosarcoma	Terrier	Male	Altered	19	762	BRCA2	chr25	7771004	T	A	missense_variant	6447A>T	Leu2149Phe	338	0.42	GERM	-	-
267-19	18034XD-184-01	Splenic Hemangiosarcoma	Terrier	Male	Altered	19	762	TP53	chr5	32562200	G	A	missense_variant	979C>T	Arg327Cys	343	0.04	SOM	-	-
272-19	18034XD-191-01	Splenic Hemangiosarcoma	Soft Coated Wheaten Terrier	Male	Altered	25	142	ROS1	chr1	57556569	G	A	missense_variant	6779C>T	Thr2260Met	263	0.45	GERM	SNP	0.01
272-19	18034XD-191-01	Splenic Hemangiosarcoma	Soft Coated Wheaten Terrier	Male	Altered	25	142	PIK3CA	chr34	12675674	A	T	missense_variant	3140A>T	His1047Leu	270	0.16	SOM	-	-
272-19	18034XD-191-01	Splenic Hemangiosarcoma	Soft Coated Wheaten Terrier	Male	Altered	25	142	PDGFRB	chr4	58947313	G	A	missense_variant	1303G>A	Glu435Lys	298	0.48	GERM	-	-
272-19	18034XD-191-01	Splenic Hemangiosarcoma	Soft Coated Wheaten Terrier	Male	Altered	25	142	CREBBP	chr6	37410270	G	A	missense_variant	175G>A	Gly59Ser	310	0.51	GERM	-	-
272-19	18034XD-191-01	Splenic Hemangiosarcoma	Soft Coated Wheaten Terrier	Male	Altered	25	142	NOTCH1	chr9	49004891	G	A	missense_variant	1927G>A	Glu643Lys	581	0.5	GERM	SNP	-
272-19	18034XD-191-01	Splenic Hemangiosarcoma	Soft Coated Wheaten Terrier	Male	Altered	25	142	KMT2C	chr16	15988800	T	TTTG	disruptive_inframe_insertion	9488_9489insCAA	Lys3163_Leu3164insAsnLys	476	0.44	GERM		-
276-19	18034XD-195-01	Splenic Hemangiosarcoma	White German Shepherd	Male	Altered	36	385	BRCA1	chr9	19985052	G	A	missense_variant	718G>A	Gly240Ser	673	0.44	GERM	SNP	0.02
276-19	18034XD-195-01	Splenic Hemangiosarcoma	White German Shepherd	Male	Altered	36	385	BRCA1	chr9	19986007	G	A	missense_variant	791G>A	Gly264Asp	738	0.41	GERM	-	-
276-19	18034XD-184-01	Splenic Hemangiosarcoma	Terrier	Male	Altered	19	762	MET	chr14	55663569	G	A	missense_variant	1543G>A	Asp515Asn	837	0.47	GERM	SNP	0.09
276-19	18034XD-184-01	Splenic Hemangiosarcoma	Terrier	Male	Altered	19	762	BRCA2	chr25	7771004	T	A	missense_variant	6447A>T	Leu2149Phe	338	0.42	GERM	-	-
276-19	18034XD-184-01	Splenic Hemangiosarcoma	Terrier	Male	Altered	19	762	TP53	chr5	32562200	G	A	missense_variant	979C>T	Arg327Cys	343	0.04	SOM	-	-
283-19	18034XD-218-01	Splenic Hemangiosarcoma	Retriever (Labrador)	Male	Altered	25	302	ROS1	chr1	57556569	G	A	missense_variant	6779C>T	Thr2260Met	239	0.48	GERM	SNP	0.01
283-19	18034XD-218-01	Splenic Hemangiosarcoma	Retriever (Labrador)	Male	Altered	25	302	BRAF	chr16	8262713	A	G	missense_variant	964A>G	Ile322Val	211	0.47	GERM	SNP	0.01
304-19	18034XD-214-01	Splenic Hemangiosarcoma	Retriever (Labrador) Mix	Male	Altered	47	293	BRAF	chr16	8262713	A	G	missense_variant	964A>G	Ile322Val	1038	0.57	GERM	SNP	0.01
304-19	18034XD-214-01	Splenic Hemangiosarcoma	Retriever (Labrador) Mix	Male	Altered	47	293	IDH1	chr37	16519844	C	T	missense_variant	523G>A	Gly175Ser	993	0.49	GERM	SNP	0.01
304-19	18034XD-214-01	Splenic Hemangiosarcoma	Retriever (Labrador) Mix	Male	Altered	47	293	TP53	chr5	32563028	C	T	missense_variant	815G>A	Arg272His	974	0.11	SOM	-	-
304-19	18034XD-214-01	Splenic Hemangiosarcoma	Retriever (Labrador) Mix	Male	Altered	47	293	BRCA1	chr9	19985052	G	A	missense_variant	718G>A	Gly240Ser	1042	0.54	GERM	SNP	0.02
304-19	18034XD-214-01	Splenic Hemangiosarcoma	Retriever (Labrador) Mix	Male	Altered	47	293	KMT2C	chr16	15988800	T	TTTG	disruptive_inframe_insertion	9488_9489insCAA	Lys3163_Leu3164insAsnLys	1161	0.51	GERM		-
310-19	18034XD-228-01	Splenic Hemangiosarcoma	Retriever (Labrador) Mix	Female	Altered	17.7	120	ROS1	chr1	57598731	C	T	missense_variant	4817G>A	Arg1606His	1522	0.52	GERM	SNP	0.01
310-19	18034XD-228-01	Splenic Hemangiosarcoma	Retriever (Labrador) Mix	Female	Altered	17.7	120	FGFR3	chr3	62316649	G	A	missense_variant	457C>T	Arg153Trp	660	0.45	GERM	-	-
310-19	18034XD-228-01	Splenic Hemangiosarcoma	Retriever (Labrador) Mix	Female	Altered	17.7	120	TP53	chr5	32562969	C	T	missense_variant	874G>A	Gly292Arg	1137	0.55	GERM	SNP	0.01
310-19	18034XD-228-01	Splenic Hemangiosarcoma	Retriever (Labrador) Mix	Female	Altered	17.7	120	KMT2C	chr16	15988800	T	TTTG	disruptive_inframe_insertion	9488_9489insCAA	Lys3163_Leu3164insAsnLys	1271	0.61	GERM		-
314-19	18034-224-01	Splenic Hemangiosarcoma	Tibetan Terrier	Female	Altered	18.8	87	ROS1	chr1	57608834	C	T	missense_variant	3710G>A	Arg1237Gln	177	0.53	GERM	SNP	0.02
314-19	18034-224-01	Splenic Hemangiosarcoma	Tibetan Terrier	Female	Altered	18.8	87	SETD2	chr20	41711491	G	A	missense_variant	1781G>A	Gly594Asp	116	0.76	GERM	SNP	-
314-19	18034-224-01	Splenic Hemangiosarcoma	Tibetan Terrier	Female	Altered	18.8	87	JAK3	chr20	45056124	G	C	missense_variant	915G>C	Gln305His	113	0.34	GERM	SNP	0.01
314-19	18034-224-01	Splenic Hemangiosarcoma	Tibetan Terrier	Female	Altered	18.8	87	ERBB2	chr9	22778481	G	C	missense_variant	127C>G	Leu43Val	175	0.26	UK	-	-
314-19	18034-224-01	Splenic Hemangiosarcoma	Tibetan Terrier	Female	Altered	18.8	87	TP53	chr5	32564062	G	C	stop_gained	345C>G	Tyr115*	179	0.56	SOM	-	-
314-19	18034-224-01	Splenic Hemangiosarcoma	Tibetan Terrier	Female	Altered	18.8	87	KMT2C	chr16	16004508	TCTG	T	inframe_deletion	5287_5289delCAG	Gln1763del	359	0.02	UK	-	-
314-19	18034-224-01	Splenic Hemangiosarcoma	Tibetan Terrier	Female	Altered	18.8	87	KMT2D	chr27	5542304	A	AAGC	inframe_insertion	8867_8868insAGC	Lys2956_Gln2957insLysGln	103	0.74	UK	-	-
321-19	18034XD-233-01	Splenic Hemangiosarcoma	German Shepherd	Female	Altered	29	136	CDKN2A	chr11	41225807	C	A	missense_variant	247G>T	Ala83Ser	140	0.0038	GERM	SNP	0.1
321-19	18034XD-233-01	Splenic Hemangiosarcoma	German Shepherd	Female	Altered	29	136	PIK3CA	chr34	12675674	A	G	missense_variant	3140A>G	His1047Arg	202	0.0014	SOM		-
321-19	18034XD-233-01	Splenic Hemangiosarcoma	German Shepherd	Female	Altered	29	136	TP53	chr5	32563064	A	G	missense_variant	779T>C	Phe260Ser	559	0.0017	SOM		-
321-19	18034XD-233-01	Splenic Hemangiosarcoma	German Shepherd	Female	Altered	29	136	ATRX	chrX	59841010	C	A	stop_gained	6154G>T	Glu2052*	327	0.0013	UK		-
321-19	18034XD-233-01	Splenic Hemangiosarcoma	German Shepherd	Female	Altered	29	136	MIEN1	chr9	22758645	G	GGAGTA	frameshift_variant+stop_gained	82_83insGAGTA	Glu28_Tyr29fs	373	0.0009	UK		-
32-18	18034XD-10-01	Splenic Hemangiosarcoma	Mixed	Female	Altered	1	80	SETD2	chr20	41713513	A	T	missense_variant	3803A>T	Tyr1268Phe	1319	0.5148	GERM	SNP
32-18	18034XD-10-01	Splenic Hemangiosarcoma	Mixed	Female	Altered	1	80	NOTCH1	chr9	49015931	G	A/C	missense_variant	6361G>A	Ala2121Thr	1208	0.31	GERM	SNP	0.02
32-18	18034XD-10-01	Splenic Hemangiosarcoma	Mixed	Female	Altered	1	80	MTOR	chr2	84871071	C	A	missense_variant	4128C>A	Asp1376Glu	887	0.4938	GERM	SNP
32-18	18034XD-10-01	Splenic Hemangiosarcoma	Mixed	Female	Altered	1	80	KMT2D	chr27	5544873	T	C	missense_variant	13370T>C	Val4457Ala	444	0.5586	GERM	SNP	0.02
32-18	18034XD-10-01	Splenic Hemangiosarcoma	Mixed	Female	Altered	1	80	KMT2D	chr27	5533019	G	A	missense_variant	5172G>A	Met1724Ile	477	0.5073	GERM	SNP	0.01
32-18	18034XD-10-01	Splenic Hemangiosarcoma	Mixed	Female	Altered	1	80	FAT1	chr16	44129665	C	T	missense_variant	1262C>T	Ser421Phe	1665	0.473	UK
32-18	18034XD-10-01	Splenic Hemangiosarcoma	Mixed	Female	Altered	1	80	EGFR	chr18	5996076	C	T	missense_variant	707C>T	Pro236Leu	1114	0.395	SOM
32-18	18034XD-10-01	Splenic Hemangiosarcoma	Mixed	Female	Altered	1	80	BRCA1	chr9	19986007	G	A	missense_variant	791G>A	Gly264Asp	868	0.4758	GERM
32-18	18034XD-10-01	Splenic Hemangiosarcoma	Mixed	Female	Altered	1	80	BRCA1	chr9	19985052	G	A	missense_variant	718G>A	Gly240Ser	724	0.4641	GERM	SNP	0.02
32-18	18034XD-10-01	Splenic Hemangiosarcoma	Mixed	Female	Altered	1	80	ABL1	chr9	53121069	C	T	missense_variant	2773G>A	Ala925Thr	1034	0.4391	GERM	SNP	0.01
32-18	18034XD-10-01	Splenic Hemangiosarcoma	Mixed	Female	Altered	1	80	BRCA2	chr25	7735412	C	CTTT	disruptive_inframe_insertion	9995_9996insAAA	Met3332_Lys3333insIleLys	1375	0.879	GERM
32-18	18034XD-10-01	Splenic Hemangiosarcoma	Mixed	Female	Altered	1	80	KMT2C	chr16	15974381	G	GT	frameshift_variant	11178_11179insA	Gln3726_Pro3727fs	2075	0.9266	GERM
32-18	18034XD-10-01	Splenic Hemangiosarcoma	Mixed	Female	Altered	1	80	KMT2D	chr27	5541647	C	T	stop_gained	8539C>T	Gln2847*	493	0.4341	UK
32-18	18034XD-10-01	Splenic Hemangiosarcoma	Mixed	Female	Altered	1	80	PDGFRB	chr4	58960338	C	CTGA	inframe_insertion	3192_3193insTGA	Ala1064_Asp1065insAlaAsp	754	0.457	GERM
325-19	18034-234-01	Splenic Hemangiosarcoma	German Shepherd	Female	Altered	36.5	148	CDKN2A	chr11	41225807	C	A	missense_variant	247G>T	Ala83Ser	54	0.4444	GERM	SNP	0.1
331-19	18034XD-240-01	Splenic Hemangiosarcoma	Pit Bull	Pit Bull	Altered	32.6	164	ROS1	chr1	57653398	T	C	missense_variant	397A>G	Ile133Val	166	0.49	GERM	SNP	0.08
331-19	18034XD-240-01	Splenic Hemangiosarcoma	Pit Bull	Pit Bull	Altered	32.6	164	NRAS	chr17	52415853	T	C	missense_variant	182A>G	Gln61Arg	184	0.05	SOM	-	-
331-19	18034XD-240-01	Splenic Hemangiosarcoma	Pit Bull	Pit Bull	Altered	32.6	164	MTOR	chr2	84922877	T	C	missense_variant	5639T>C	Met1880Thr	835	0.49	UK	-	-
331-19	18034XD-240-01	Splenic Hemangiosarcoma	Pit Bull	Pit Bull	Altered	32.6	164	FLT3	chr25	11626082	C	T	missense_variant	458C>T	Thr153Ile	245	0.41	GERM	SNP	0.05
331-19	18034XD-240-01	Splenic Hemangiosarcoma	Pit Bull	Pit Bull	Altered	32.6	164	KMT2D	chr27	5535639	C	T	missense_variant	4661C>T	Pro1554Leu	597	0.43	GERM	-	-
331-19	18034XD-240-01	Splenic Hemangiosarcoma	Pit Bull	Pit Bull	Altered	32.6	164	NOTCH1	chr9	49016104	CG	C	frameshift_variant	6535delG	Gly2179fs	675	0.03	UK	-	-
332-19	18034-241-01	Splenic Hemangiosarcoma	Great Pyrenees	Male	Altered	45.3	62	JAK2	chr1	93412680	C	A	missense_variant	1541C>A	Thr514Asn	181	0.49	GERM	SNP	0.02
332-19	18034-241-01	Splenic Hemangiosarcoma	Great Pyrenees	Male	Altered	45.3	62	BRCA1	chr9	19985052	G	A	missense_variant	718G>A	Gly240Ser	187	0.52	GERM	SNP	0.02
332-19	18034-241-01	Splenic Hemangiosarcoma	Great Pyrenees	Male	Altered	45.3	62	BRCA1	chr9	19987314	T	C	missense_variant	2098T>C	Cys700Arg	211	0.47	GERM	-	-
332-19	18034-241-01	Splenic Hemangiosarcoma	Great Pyrenees	Male	Altered	45.3	62	BRCA1	chr9	19988343	G	A	missense_variant	3127G>A	Val1043Ile	232	0.44	GERM	-	-
332-19	18034-241-01	Splenic Hemangiosarcoma	Great Pyrenees	Male	Altered	45.3	62	BRCA1	chr9	20000085	C	A	missense_variant	4446C>A	Asp1482Glu	113	0.49	GERM	-	-
332-19	18034-241-01	Splenic Hemangiosarcoma	Great Pyrenees	Male	Altered	45.3	62	BRCA1	chr9	20024358	G	A	missense_variant	5617G>A	Ala1873Thr	403	0.45	GERM	SNP	0.02
332-19	18034-241-01	Splenic Hemangiosarcoma	Great Pyrenees	Male	Altered	45.3	62	NF1	chr9	41492323	G	A	missense_variant	7090C>T	Pro2364Ser	130	0.47	GERM	SNP	0.01
349-19	18034XD-256-01	Splenic Sarcoma	Retriever (Golden)	Male	Intact	56.5	203	ROS1	chr1	57556569	G	A	missense_variant	6779C>T	Thr2260Met	114	0.5	GERM	SNP	0.01
349-19	18034XD-256-01	Splenic Sarcoma	Retriever (Golden)	Male	Intact	56.5	203	KMT2C	chr16	16043173	G	A	missense_variant	973C>T	His325Tyr	106	0.33	GERM	SNP	0.01
349-19	18034XD-256-01	Splenic Sarcoma	Retriever (Golden)	Male	Intact	56.5	203	ARID1A	chr2	73347921	C	T	missense_variant	2464G>A	Ala822Thr	87	0.51	GERM	-	-
349-19	18034XD-256-01	Splenic Sarcoma	Retriever (Golden)	Male	Intact	56.5	203	PIK3CA	chr34	12675674	A	G	missense_variant	3140A>G	His1047Arg	167	0.22	SOM	-	-
349-19	18034XD-256-01	Splenic Sarcoma	Retriever (Golden)	Male	Intact	56.5	203	TP53	chr5	32563713	T	G	missense_variant	613A>C	Ser205Arg	116	0.44	SOM	-	-
374-19	18034XD-267-01	Splenic Hemangiosarcoma	Retriever (Labrador)	Male	Altered	27.1	36	ROS1	chr1	57556569	G	A	missense_variant	6779C>T	Thr2260Met	694	0.48	GERM	SNP	0.01
374-19	18034XD-267-01	Splenic Hemangiosarcoma	Retriever (Labrador)	Male	Altered	27.1	36	ROS1	chr1	57653398	T	C	missense_variant	397A>G	Ile133Val	646	0.48	GERM	SNP	0.08
374-19	18034XD-267-01	Splenic Hemangiosarcoma	Retriever (Labrador)	Male	Altered	27.1	36	KIT	chr13	47144480	C	T	missense_variant	107C>T	Pro36Leu	910	0.57	GERM	SNP	0.08
374-19	18034XD-267-01	Splenic Hemangiosarcoma	Retriever (Labrador)	Male	Altered	27.1	36	KIT	chr13	47160989	A	G	missense_variant	1187A>G	Gln396Arg	1405	0.56	GERM	-	-
381-19	18034XD-273-01	Splenic Hemangiosarcoma	Pit Bull Terrier Mix	Male	Altered	48	376	CDKN2A	chr11	41225807	C	A	missense_variant	247G>T	Ala83Ser	185	0.49	GERM	SNP	0.1
381-19	18034XD-273-01	Splenic Hemangiosarcoma	Pit Bull Terrier Mix	Male	Altered	48	376	MET	chr14	55663569	G	A	missense_variant	1543G>A	Asp515Asn	856	0.48	GERM	SNP	0.09
381-19	18034XD-273-01	Splenic Hemangiosarcoma	Pit Bull Terrier Mix	Male	Altered	48	376	NRAS	chr17	52415853	T	C	missense_variant	182A>G	Gln61Arg	451	0.03	SOM	-	-
381-19	18034XD-273-01	Splenic Hemangiosarcoma	Pit Bull Terrier Mix	Male	Altered	48	376	MTOR	chr2	84871071	C	A	missense_variant	4128C>A	Asp1376Glu	536	0.46	GERM	SNP	-
381-19	18034XD-273-01	Splenic Hemangiosarcoma	Pit Bull Terrier Mix	Male	Altered	48	376	PDGFRB	chr4	58947313	G	A	missense_variant	1303G>A	Glu435Lys	159	0.53	GERM	-	-
381-19	18034XD-273-01	Splenic Hemangiosarcoma	Pit Bull Terrier Mix	Male	Altered	48	376	BRCA1	chr9	19985052	G	A	missense_variant	718G>A	Gly240Ser	382	0.49	GERM	SNP	0.02
381-19	18034XD-273-01	Splenic Hemangiosarcoma	Pit Bull Terrier Mix	Male	Altered	48	376	BRCA1	chr9	19985340	A	C	missense_variant	124A>C	Lys42Gln	411	0.49	GERM	-	-
381-19	18034XD-273-01	Splenic Hemangiosarcoma	Pit Bull Terrier Mix	Male	Altered	48	376	BRCA1	chr9	19988343	G	A	missense_variant	3127G>A	Val1043Ile	488	0.48	GERM	-	-
381-19	18034XD-273-01	Splenic Hemangiosarcoma	Pit Bull Terrier Mix	Male	Altered	48	376	NF1	chr9	41585306	C	G	missense_variant	4399G>C	Ala1467Pro	394	0.49	GERM	SNP	0.01
383-19	18034XD-275-01	Splenic Hemangiosarcoma	Pit Bull	Female	Altered	24.4	181	ROS1	chr1	57556569	G	A	missense_variant	6779C>T	Thr2260Met	819	0.51	GERM	SNP	0.01
383-19	18034XD-275-01	Splenic Hemangiosarcoma	Pit Bull	Female	Altered	24.4	181	MET	chr14	55663569	G	A	missense_variant	1543G>A	Asp515Asn	1232	0.48	GERM	SNP	0.09
383-19	18034XD-275-01	Splenic Hemangiosarcoma	Pit Bull	Female	Altered	24.4	181	BRAF	chr16	8262713	A	G	missense_variant	964A>G	Ile322Val	848	0.46	GERM	SNP	0.01
383-19	18034XD-275-01	Splenic Hemangiosarcoma	Pit Bull	Female	Altered	24.4	181	TP53	chr5	32563394	T	G	missense_variant	710A>C	Asn237Thr	497	0.08	SOM	-	-
383-19	18034XD-275-01	Splenic Hemangiosarcoma	Pit Bull	Female	Altered	24.4	181	KMT2C	chr16	15988800	T	TTTG	disruptive_inframe_insertion	9488_9489insCAA	Lys3163_Leu3164insAsnLys	856	0.41	GERM		-
383-19	18034XD-275-01	Splenic Hemangiosarcoma	Pit Bull	Female	Altered	24.4	181	FLT1	chr25	11382746	AT	A	frameshift_variant	2664delT	His888fs	773	0.52	UK	-	-
383-19	18034XD-275-01	Splenic Hemangiosarcoma	Pit Bull	Female	Altered	24.4	181	TP53	chr5	32564613	C	CG	frameshift_variant	295_296insC	Arg99_Leu100fs	414	0.09	SOM	-	-
396-19	18034XD-282-01	Splenic Hemangiosarcoma	Retriever (Golden)	Male	Altered	42.4	596	ROS1	chr1	57556569	G	A	missense_variant	6779C>T	Thr2260Met	194	0.43	GERM	SNP	0.01
396-19	18034XD-282-01	Splenic Hemangiosarcoma	Retriever (Golden)	Male	Altered	42.4	596	BRCA2	chr25	7748722	T	C	missense_variant	8785A>G	Asn2929Asp	182	0.51	GERM	SNP	0.012
396-19	18034XD-282-01	Splenic Hemangiosarcoma	Retriever (Golden)	Male	Altered	42.4	596	RET	chr28	3970709	T	A	missense_variant	737A>T	Glu246Val	435	0.23	SOM	-	-
396-19	18034XD-282-01	Splenic Hemangiosarcoma	Retriever (Golden)	Male	Altered	42.4	596	TP53	chr5	32563967	C	T	missense_variant	440G>A	Arg147His	184	0.15	SOM	-	-
400-19	18034XD-284-01	Splenic Hemangiosarcoma	German Shepherd	Male	Altered	38.1	63	TP53	chr5	32563391	C	T	missense_variant	713G>A	Arg238Gln	484	0.06	SOM	-	-
40-18	18034XD-17-01	Splenic Hemangiosarcoma	Shepherd Mix	Female	Altered	22	46	RTP2	chr34	20087787	G	A	missense_variant	289C>T	His97Tyr	536	0.0578	UK	-
40-18	18034XD-17-01	Splenic Hemangiosarcoma	Shepherd Mix	Female	Altered	22	46	PDGFRA	chr13	46758545	G	A	missense_variant	2087G>A	Arg696His	984	0.4014	GERM	SNP
40-18	18034XD-17-01	Splenic Hemangiosarcoma	Shepherd Mix	Female	Altered	22	46	EGFR	chr18	5996076	C	T	missense_variant	707C>T	Pro236Leu	1082	0.4584	SOM	-
40-18	18034XD-17-01	Splenic Hemangiosarcoma	Shepherd Mix	Female	Altered	22	46	BRCA2	chr25	7735412	C	CTTT	disruptive_inframe_insertion	9995_9996insAAA	Met3332_Lys3333insIleLys	828	0.4831	GERM	-
406-19	18034XD-290-01	Splenic Hemangiosarcoma	Retriever (Labrador) Mix	Female	Altered	30.9	293	ATRX	chrX	59988338	C	T	missense_variant	2617G>A	Glu873Lys	976	0.51	GERM	-	-
406-19	18034XD-290-01	Splenic Hemangiosarcoma	Retriever (Labrador) Mix	Female	Altered	30.9	293	ATRX	chrX	59988668	T	C	missense_variant	2287A>G	Thr763Ala	880	0.5	GERM	-	-
406-19	18034XD-290-01	Splenic Hemangiosarcoma	Retriever (Labrador) Mix	Female	Altered	30.9	293	BRCA2	chr25	7771723	T	C	missense_variant	5728A>G	Thr1910Ala	588	0.66	GERM	-	-
406-19	18034XD-290-01	Splenic Hemangiosarcoma	Retriever (Labrador) Mix	Female	Altered	30.9	293	KMT2D	chr27	5526031	A	C	missense_variant	2614A>C	Met872Leu	345	0.02	UK	-	-
406-19	18034XD-290-01	Splenic Hemangiosarcoma	Retriever (Labrador) Mix	Female	Altered	30.9	293	KMT2D	chr27	5526113	G	T	missense_variant	2696G>T	Gly899Val	508	0.48	SOM	-	-
406-19	18034XD-290-01	Splenic Hemangiosarcoma	Retriever (Labrador) Mix	Female	Altered	30.9	293	KMT2D	chr27	5526128	G	C	missense_variant	2711G>C	Arg904Pro	646	0.69	GERM	SNP	-
406-19	18034XD-290-01	Splenic Hemangiosarcoma	Retriever (Labrador) Mix	Female	Altered	30.9	293	MTOR	chr2	84871071	C	A	missense_variant	4128C>A	Asp1376Glu	1053	0.32	GERM	SNP	-
406-19	18034XD-290-01	Splenic Hemangiosarcoma	Retriever (Labrador) Mix	Female	Altered	30.9	293	NOTCH1	chr9	48873096	C	A	missense_variant	41C>A	Thr14Lys	343	0.48	GERM	SNP	0.08
406-19	18034XD-290-01	Splenic Hemangiosarcoma	Retriever (Labrador) Mix	Female	Altered	30.9	293	NOTCH1	chr9	48996905	G	A	missense_variant	830G>A	Arg277His	1362	0.47	UK	-	-
406-19	18034XD-290-01	Splenic Hemangiosarcoma	Retriever (Labrador) Mix	Female	Altered	30.9	293	PDGFRA	chr13	46758545	G	A	missense_variant	2087G>A	Arg696His	1560	0.48	GERM	SNP	-
406-19	18034XD-290-01	Splenic Hemangiosarcoma	Retriever (Labrador) Mix	Female	Altered	30.9	293	RTP2	chr34	20087432	T	G	missense_variant	644A>C	Tyr215Ser	451	0.02	UK	-	-
406-19	18034XD-290-01	Splenic Hemangiosarcoma	Retriever (Labrador) Mix	Female	Altered	30.9	293	KMT2C	chr16	15988800	T	TTTG	disruptive_inframe_insertion	9488_9489insCAA	Lys3163_Leu3164insAsnLys	1358	0.25	GERM		-
406-19	18034XD-290-01	Splenic Hemangiosarcoma	Retriever (Labrador) Mix	Female	Altered	30.9	293	TP53	chr5	32564601	AG	A	frameshift_variant	307delC	Leu103fs	1224	0.41	SOM	-	-
406-19	18034XD-290-01	Splenic Hemangiosarcoma	Retriever (Labrador) Mix	Female	Altered	30.9	293	SMARCA4	chr20	50245796	T	TG	frameshift_variant	788_789insC	Pro263_Gly264fs	245	0.03	SOM	-	-
41-18	18034-18	Splenic Hemangiosarcoma	Retriever (Golden)	Male	Altered	25	260	PTPRD	chr11	29180388	A	T	missense_variant	4056T>A	His1352Gln	1592	0.1099	UK
41-18	18034-18	Splenic Hemangiosarcoma	Retriever (Golden)	Male	Altered	25	260	PTEN	chr26	37886125	G	A	missense_variant	323G>A	Arg108Gln	3062	0.2469	SOM
41-18	18034-18	Splenic Hemangiosarcoma	Retriever (Golden)	Male	Altered	25	260	TP53	chr5	32563076	C	T	missense_variant	767G>A	Gly256Glu	4368	0.1621	SOM
41-18	18034-18	Splenic Hemangiosarcoma	Retriever (Golden)	Male	Altered	25	260	TP53	chr5	32563913	C	T	missense_variant	494G>A	Cys165Tyr	4726	0.1674	SOM
41-18	18034-18	Splenic Hemangiosarcoma	Retriever (Golden)	Male	Altered	25	260	NOTCH1	chr9	49009470	G	A	missense_variant	3488G>A	Ser1163Asn	4942	0.4531	GERM	SNP	0.02
41-18	18034-18	Splenic Hemangiosarcoma	Retriever (Golden)	Male	Altered	25	260	MET	chr14	55663569	G	A	missense_variant	1543G>A	Asp515Asn	2238	0.4294	GERM	SNP	0.09
41-18	18034-18	Splenic Hemangiosarcoma	Retriever (Golden)	Male	Altered	25	260	KMT2C	chr16	16043173	G	A	missense_variant	973C>T	His325Tyr	1422	0.4782	GERM	SNP	0.01
41-18	18034-18	Splenic Hemangiosarcoma	Retriever (Golden)	Male	Altered	25	260	EGFR	chr18	5996076	C	T	missense_variant	707C>T	Pro236Leu	5227	0.2248	SOM
41-18	18034-18	Splenic Hemangiosarcoma	Retriever (Golden)	Male	Altered	25	260	EGFR	chr18	5996046	G	A	missense_variant	677G>A	Arg226Gln	4744	0.2644	GERM	SNP
415-19	18034XD-299-01	Splenic Hemangiosarcoma	German Shepherd	Female	Altered	29.6	53	NRAS	chr17	52418151	C	G	missense_variant	37G>C	Gly13Arg	755	0.1	SOM	-	-
415-19	18034XD-299-01	Splenic Hemangiosarcoma	German Shepherd	Female	Altered	29.6	53	TP53	chr5	32563713	T	G	missense_variant	613A>C	Ser205Arg	320	0.06	SOM	-	-
415-19	18034XD-299-01	Splenic Hemangiosarcoma	German Shepherd	Female	Altered	29.6	53	NOTCH1	chr9	49009470	G	A	missense_variant	3488G>A	Ser1163Asn	207	0.52	GERM	SNP	0.02
422-19	18034XD-305-01	Splenic Hemangiosarcoma	German Shepherd	Male	Altered	43.18	173	MET	chr14	55663569	G	A	missense_variant	1543G>A	Asp515Asn	185	0.41	GERM	SNP	0.09
422-19	18034XD-305-01	Splenic Hemangiosarcoma	German Shepherd	Male	Altered	43.18	173	BRCA2	chr25	7770789	G	A	missense_variant	6662C>T	Pro2221Leu	139	0.55	GERM	SNP	-
422-19	18034XD-305-01	Splenic Hemangiosarcoma	German Shepherd	Male	Altered	43.18	173	PIK3CA	chr34	12675674	A	G	missense_variant	3140A>G	His1047Arg	128	0.13	SOM	-	-
422-19	18034XD-305-01	Splenic Hemangiosarcoma	German Shepherd	Male	Altered	43.18	173	TP53	chr5	32563952	T	G	missense_variant	455A>C	Tyr152Ser	295	0.21	SOM	-	-
422-19	18034XD-305-01	Splenic Hemangiosarcoma	German Shepherd	Male	Altered	43.18	173	KMT2C	chr16	15988800	T	TTTG	disruptive_inframe_insertion	9488_9489insCAA	Lys3163_Leu3164insAsnLys	147	0.42	GERM		-
430-19	18034XD-310-01	Splenic Hemangiosarcoma	German Shepherd	Male	Altered	33.6	75	CDKN2A	chr11	41225807	C	A	missense_variant	247G>T	Ala83Ser	634	0.48	GERM	SNP	0.1
430-19	18034XD-310-01	Splenic Hemangiosarcoma	German Shepherd	Male	Altered	33.6	75	MET	chr14	55677408	T	C	missense_variant	2309T>C	Ile770Thr	385	0.04	UK	-	-
430-19	18034XD-310-01	Splenic Hemangiosarcoma	German Shepherd	Male	Altered	33.6	75	PIK3CA	chr34	12675674	A	G	missense_variant	3140A>G	His1047Arg	466	0.05	SOM	-	-
430-19	18034XD-310-01	Splenic Hemangiosarcoma	German Shepherd	Male	Altered	33.6	75	TP53	chr5	32563392	G	A	missense_variant	712C>T	Arg238Trp	986	0.03	SOM	-	-
430-19	18034XD-310-01	Splenic Hemangiosarcoma	German Shepherd	Male	Altered	33.6	75	PARP1	chr7	38524169	C	G	missense_variant	1029C>G	Ser343Arg	755	0.49	UK	-	-
448-19	18034XD-321-01	Splenic Hemangiosarcoma	Mixed	Male	Altered	10.21	440	CDKN2A	chr11	41225807	C	A	missense_variant	247G>T	Ala83Ser	233	0.49	GERM	SNP	0.1
448-19	18034XD-321-01	Splenic Hemangiosarcoma	Mixed	Male	Altered	10.21	440	MET	chr14	55663569	G	A	missense_variant	1543G>A	Asp515Asn	705	0.48	GERM	SNP	0.09
448-19	18034XD-321-01	Splenic Hemangiosarcoma	Mixed	Male	Altered	10.21	440	NRAS	chr17	52415853	T	C	missense_variant	182A>G	Gln61Arg	312	0.04	SOM	-	-
448-19	18034XD-321-01	Splenic Hemangiosarcoma	Mixed	Male	Altered	10.21	440	BRCA1	chr9	20024332	C	T	missense_variant	5591C>T	Thr1864Ile	645	0.46	GERM	-	-
449-19	18034XD-322-01	Splenic Hemangiosarcoma	German Shepherd	Female	Altered	37.2	156	MET	chr14	55685472	G	A	missense_variant	2809G>A	Gly937Ser	155	0.47	GERM	SNP	0.01
449-19	18034XD-322-01	Splenic Hemangiosarcoma	German Shepherd	Female	Altered	37.2	156	KMT2D	chr27	5525980	T	C	missense_variant	2563T>C	Ser855Pro	171	0.19	SOM	-	-
449-19	18034XD-322-01	Splenic Hemangiosarcoma	German Shepherd	Female	Altered	37.2	156	PIK3CA	chr34	12675607	A	G	missense_variant	3073A>G	Thr1025Ala	193	0.18	SOM		-
449-19	18034XD-322-01	Splenic Hemangiosarcoma	German Shepherd	Female	Altered	37.2	156	NOTCH1	chr9	49009470	G	A	missense_variant	3488G>A	Ser1163Asn	1662	0.51	GERM	SNP	0.02
449-19	18034XD-322-01	Splenic Hemangiosarcoma	German Shepherd	Female	Altered	37.2	156	ATRX	chrX	59988747	GA	G	frameshift_variant	2207delT	Ile736fs	284	0.12	UK	-	-
451-19	18034XD-328-01	Splenic Hemangiosarcoma	Retriever (Labrador)	Female	Altered	22.6	44	ATM	chr5	24258517	G	A	missense_variant	2966C>T	Ala989Val	645	0.61	GERM		0.008322
451-19	18034XD-328-01	Splenic Hemangiosarcoma	Retriever (Labrador)	Female	Altered	22.6	44	BRCA1	chr9	19985052	G	A	missense_variant	718G>A	Gly240Ser	674	0.3	GERM	SNP	0.02
451-19	18034XD-328-01	Splenic Hemangiosarcoma	Retriever (Labrador)	Female	Altered	22.6	44	BRCA1	chr9	19986007	G	A	missense_variant	791G>A	Gly264Asp	812	0.29	GERM	-	-
451-19	18034XD-328-01	Splenic Hemangiosarcoma	Retriever (Labrador)	Female	Altered	22.6	44	KMT2C	chr16	15988800	T	TTTG	disruptive_inframe_insertion	9488_9489insCAA	Lys3163_Leu3164insAsnLys	1038	0.37	GERM		-
456-19	18034XD-327-01	Splenic Hemangiosarcoma	Retriever (Golden)	Male	Altered	40.2	165	ROS1	chr1	57676828	T	C	missense_variant	5A>G	Lys2Arg	605	0.53	GERM	SNP	0.05
456-19	18034XD-327-01	Splenic Hemangiosarcoma	Retriever (Golden)	Male	Altered	40.2	165	BRCA2	chr25	7748722	T	C	missense_variant	8785A>G	Asn2929Asp	526	0.51	GERM	SNP	0.012
456-19	18034XD-327-01	Splenic Hemangiosarcoma	Retriever (Golden)	Male	Altered	40.2	165	PIK3CA	chr34	12675679	G	C	missense_variant	3145G>C	Gly1049Arg	531	0.23	SOM	-	-
456-19	18034XD-327-01	Splenic Hemangiosarcoma	Retriever (Golden)	Male	Altered	40.2	165	PDGFRB	chr4	58954798	C	T	missense_variant	2218C>T	Arg740Cys	809	0.5	GERM	SNP	0.02
456-19	18034XD-327-01	Splenic Hemangiosarcoma	Retriever (Golden)	Male	Altered	40.2	165	TP53	chr5	32562178	A	C	missense_variant	1001T>G	Leu334Arg	530	0.24	SOM	-	-
456-19	18034XD-327-01	Splenic Hemangiosarcoma	Retriever (Golden)	Male	Altered	40.2	165	TP53	chr5	32563953	A	T	missense_variant	454T>A	Tyr152Asn	698	0.23	SOM	-	-
456-19	18034XD-327-01	Splenic Hemangiosarcoma	Retriever (Golden)	Male	Altered	40.2	165	NOTCH1	chr9	49009470	G	A	missense_variant	3488G>A	Ser1163Asn	755	0.45	GERM	SNP	0.02
46-18	18034-23	Splenic Hemangiosarcoma	Retriever (Labrador)	Female	Altered	25	454	TERT	chr34	11306417	T	TG	missense_variant	3277_3278insG	Ala1093_Tyr1094fs	35	0.9714	UK
46-18	18034-23	Splenic Hemangiosarcoma	Retriever (Labrador)	Female	Altered	25	454	RTP2	chr34	20087787	G	A	missense_variant	289C>T	His97Tyr	238	0.0294	UK
46-18	18034-23	Splenic Hemangiosarcoma	Retriever (Labrador)	Female	Altered	25	454	NOTCH1	chr9	49014770	G	C	missense_variant	5224G>C	Val1742Leu	156	0.5256	GERM
46-18	18034-23	Splenic Hemangiosarcoma	Retriever (Labrador)	Female	Altered	25	454	BRCA2	chr25	7735412	C	CTTT	disruptive_inframe_insertion	9995_9996insAAA	Met3332_Lys3333insIleLys	403	0.8908	GERM
46-18	18034-23	Splenic Hemangiosarcoma	Retriever (Labrador)	Female	Altered	25	454	CREBBP	chr6	37507281	T	A	stop_gained	3278T>A	Leu1093*	293	0.0819	UK
46-18	18034-23	Splenic Hemangiosarcoma	Retriever (Labrador)	Female	Altered	25	454	PDGFRB	chr4	58960338	C	CTGA	inframe_insertion	3192_3193insTGA	Ala1064_Asp1065insAlaAsp	389	0.4267	GERM
468-19	18034XD-335-01	Splenic Hemangiosarcoma	Retriever (Golden)	Female	Altered	32	118	ROS1	chr1	57598731	C	T	missense_variant	4817G>A	Arg1606His	1083	0.49	GERM	SNP	0.01
468-19	18034XD-335-01	Splenic Hemangiosarcoma	Retriever (Golden)	Female	Altered	32	118	NTRK3	chr3	51435753	C	T	missense_variant	56G>A	Ser19Asn	882	0.49	GERM	SNP	0.05
468-19	18034XD-335-01	Splenic Hemangiosarcoma	Retriever (Golden)	Female	Altered	32	118	PDGFRB	chr4	58954798	C	T	missense_variant	2218C>T	Arg740Cys	1291	0.47	GERM	SNP	0.02
468-19	18034XD-335-01	Splenic Hemangiosarcoma	Retriever (Golden)	Female	Altered	32	118	TP53	chr5	32563775	A	C	missense_variant	551T>G	Leu184Arg	1726	0.41	SOM	-	-
468-19	18034XD-335-01	Splenic Hemangiosarcoma	Retriever (Golden)	Female	Altered	32	118	TP53	chr5	32565142	C	G	missense_variant	9G>C	Met3Ile	1051	0.19	SOM	-	-
497-19	18034XD-356-01	Splenic Hemangiosarcoma	Coonhound	Female	Altered	19	220	MET	chr14	55663569	G	A	missense_variant	1543G>A	Asp515Asn	1229	0.44	GERM	SNP	0.09
497-19	18034XD-356-01	Splenic Hemangiosarcoma	Coonhound	Female	Altered	19	220	FGFR1	chr16	27078248	G	A	missense_variant	2465G>A	Arg822His	705	0.51	UK	-	-
497-19	18034XD-356-01	Splenic Hemangiosarcoma	Coonhound	Female	Altered	19	220	NRAS	chr17	52415853	T	C	missense_variant	182A>G	Gln61Arg	391	0.07	SOM	-	-
497-19	18034XD-356-01	Splenic Hemangiosarcoma	Coonhound	Female	Altered	19	220	BRCA1	chr9	19985052	G	A	missense_variant	718G>A	Gly240Ser	313	0.5	GERM	SNP	0.02
497-19	18034XD-356-01	Splenic Hemangiosarcoma	Coonhound	Female	Altered	19	220	BRCA1	chr9	19985340	A	C	missense_variant	124A>C	Lys42Gln	303	0.5	GERM	-	-
497-19	18034XD-356-01	Splenic Hemangiosarcoma	Coonhound	Female	Altered	19	220	BRCA1	chr9	19987875	A	G	missense_variant	2659A>G	Lys887Glu	343	0.54	GERM	-	-
497-19	18034XD-356-01	Splenic Hemangiosarcoma	Coonhound	Female	Altered	19	220	BRCA1	chr9	19988343	G	A	missense_variant	3127G>A	Val1043Ile	390	0.52	GERM	-	-
497-19	18034XD-356-01	Splenic Hemangiosarcoma	Coonhound	Female	Altered	19	220	KMT2C	chr16	15988800	T	TTTG	disruptive_inframe_insertion	9488_9489insCAA	Lys3163_Leu3164insAsnLys	871	0.94	GERM		-
527-19	18034XD-378-01	Splenic Hemangiosarcoma	Retriever (Labrador)	Female	Altered	41.9	594	ROS1	chr1	57598731	C	T	missense_variant	4817G>A	Arg1606His	1429	0.46	GERM	SNP	0.01
527-19	18034XD-378-01	Splenic Hemangiosarcoma	Retriever (Labrador)	Female	Altered	41.9	594	KMT2D	chr27	5526044	C	T	missense_variant	2627C>T	Pro876Leu	186	0.28	GERM	SNP	0.00234
527-19	18034XD-378-01	Splenic Hemangiosarcoma	Retriever (Labrador)	Female	Altered	41.9	594	KMT2C	chr16	15988800	T	TTTG	disruptive_inframe_insertion	9488_9489insCAA	Lys3163_Leu3164insAsnLys	1544	0.94	GERM		-
532-19	18034XD-381-01	Splenic Hemangiosarcoma	Goldendoodle	Female	Altered	21.6	44	FLT3	chr25	11626082	C	T	missense_variant	458C>T	Thr153Ile	441	0.48	GERM	SNP	0.05
532-19	18034XD-381-01	Splenic Hemangiosarcoma	Goldendoodle	Female	Altered	21.6	44	NTRK3	chr3	51435753	C	T	missense_variant	56G>A	Ser19Asn	528	0.47	GERM	SNP	0.05
532-19	18034XD-381-01	Splenic Hemangiosarcoma	Goldendoodle	Female	Altered	21.6	44	PDGFRB	chr4	58954798	C	T	missense_variant	2218C>T	Arg740Cys	1329	0.48	GERM	SNP	0.02
532-19	18034XD-381-01	Splenic Hemangiosarcoma	Goldendoodle	Female	Altered	21.6	44	TP53	chr5	32563055	C	T	missense_variant	788G>A	Arg263His	1288	0.09	SOM	-	-
532-19	18034XD-381-01	Splenic Hemangiosarcoma	Goldendoodle	Female	Altered	21.6	44	BRCA1	chr9	19984333	A	G	missense_variant	607A>G	Lys203Glu	358	0.51	GERM	SNP	0.02
532-19	18034XD-381-01	Splenic Hemangiosarcoma	Goldendoodle	Female	Altered	21.6	44	BRCA1	chr9	19985666	A	C	missense_variant	450A>C	Arg150Ser	610	0.52	GERM	SNP	0.02
532-19	18034XD-381-01	Splenic Hemangiosarcoma	Goldendoodle	Female	Altered	21.6	44	BRCA1	chr9	20024358	G	A	missense_variant	5617G>A	Ala1873Thr	801	0.51	GERM	SNP	0.02
532-19	18034XD-381-01	Splenic Hemangiosarcoma	Goldendoodle	Female	Altered	21.6	44	NOTCH1	chr9	48999993	T	C	missense_variant	986T>C	Leu329Pro	1139	0.51	UK	-	-
532-19	18034XD-381-01	Splenic Hemangiosarcoma	Goldendoodle	Female	Altered	21.6	44	NOTCH1	chr9	49009470	G	A	missense_variant	3488G>A	Ser1163Asn	1544	0.48	GERM	SNP	0.02
532-19	18034XD-381-01	Splenic Hemangiosarcoma	Goldendoodle	Female	Altered	21.6	44	TP53	chr5	32563690	TGGCTCATAA	T	disruptive_inframe_deletion	627_635delTTATGAGCC	Pro209_Pro212del	956	0.09	SOM	-	-
546-19	18034XD-392-01	Splenic Hemangiosarcoma	Mixed	Male	Altered	28.6	136	ROS1	chr1	57556569	G	A	missense_variant	6779C>T	Thr2260Met	239	0.46	GERM	SNP	0.01
546-19	18034XD-392-01	Splenic Hemangiosarcoma	Mixed	Male	Altered	28.6	136	SETD2	chr20	41675612	C	A	missense_variant	14C>A	Pro5Gln	84	0.49	GERM	-	-
546-19	18034XD-392-01	Splenic Hemangiosarcoma	Mixed	Male	Altered	28.6	136	RET	chr28	3949668	G	A	missense_variant	3041C>T	Ala1014Val	203	0.4	GERM	-	-
546-19	18034XD-392-01	Splenic Hemangiosarcoma	Mixed	Male	Altered	28.6	136	NTRK3	chr3	51435753	C	T	missense_variant	56G>A	Ser19Asn	213	0.49	GERM	SNP	0.05
546-19	18034XD-392-01	Splenic Hemangiosarcoma	Mixed	Male	Altered	28.6	136	PDGFRB	chr4	58954798	C	T	missense_variant	2218C>T	Arg740Cys	327	0.47	GERM	SNP	0.02
546-19	18034XD-392-01	Splenic Hemangiosarcoma	Mixed	Male	Altered	28.6	136	TP53	chr5	32563424	A	T	missense_variant	680T>A	Met227Lys	334	0.06	SOM	-	-
549-19	18034XD-395-01	Splenic Hemangiosarcoma	Boxer Mix	Male	Altered	36.4	172	ROS1	chr1	57556569	G	A	missense_variant	6779C>T	Thr2260Met	318	0.5	GERM	SNP	0.01
549-19	18034XD-395-01	Splenic Hemangiosarcoma	Boxer Mix	Male	Altered	36.4	172	FLT3	chr25	11626082	C	T	missense_variant	458C>T	Thr153Ile	252	0.46	GERM	SNP	0.05
549-19	18034XD-395-01	Splenic Hemangiosarcoma	Boxer Mix	Male	Altered	36.4	172	PTEN	chr26	37886125	G	A	missense_variant	323G>A	Arg108Gln	306	0.35	SOM	-	-
549-19	18034XD-395-01	Splenic Hemangiosarcoma	Boxer Mix	Male	Altered	36.4	172	RET	chr28	3949668	G	A	missense_variant	3041C>T	Ala1014Val	278	0.54	GERM	-	-
549-19	18034XD-395-01	Splenic Hemangiosarcoma	Boxer Mix	Male	Altered	36.4	172	FGFR2IIIC	chr28	31325318	G	A	missense_variant	1103C>T	Thr368Met	484	0.52	GERM	SNP	-
549-19	18034XD-395-01	Splenic Hemangiosarcoma	Boxer Mix	Male	Altered	36.4	172	ATRX	chrX	59808137	G	C	missense_variant	6322C>G	Arg2108Gly	92	0.59	UK	-	-
549-19	18034XD-395-01	Splenic Hemangiosarcoma	Boxer Mix	Male	Altered	36.4	172	TP53	chr5	32563879	GTCAC	G	frameshift_variant	524_527delGTGA	Ser175fs	580	0.26	SOM	-	-
549-19	18034XD-395-01	Splenic Hemangiosarcoma	Boxer Mix	Male	Altered	36.4	172	ALK	chr17	23010358	C	A	stop_gained	4846G>T	Gly1616*	336	0.44	GERM	-	-
56-18	18034-27LL-01	Splenic Hemangiosarcoma	Retriever (Golden)	Female	Altered	1	409	NOTCH1	chr9	49014770	G	C	missense_variant	5224G>C	Val1742Leu	668	0.4656	GERM
56-18	18034-27LL-01	Splenic Hemangiosarcoma	Retriever (Golden)	Female	Altered	1	409	NOTCH1	chr9	49009470	G	A	missense_variant	3488G>A	Ser1163Asn	1214	0.4835	GERM	SNP	0.02
56-18	18034-27LL-01	Splenic Hemangiosarcoma	Retriever (Golden)	Female	Altered	1	409	KMT2C	chr16	16043173	G	A	missense_variant	973C>T	His325Tyr	272	0.4412	GERM	SNP	0.01
56-18	18034-27LL-01	Splenic Hemangiosarcoma	Retriever (Golden)	Female	Altered	1	409	ENSCAFG00000007343	chr3	257322	G	A	missense_variant	2581C>T	Pro861Ser	970	0.4969	UK
56-18	18034-27LL-01	Splenic Hemangiosarcoma	Retriever (Golden)	Female	Altered	1	409	BRAF	chr16	8295411	A	T	missense_variant	1705A>T	Asn569Tyr	217	0.0645	UK
56-18	18034-27LL-01	Splenic Hemangiosarcoma	Retriever (Golden)	Female	Altered	1	409	BRCA2	chr25	7735412	C	CTTT	disruptive_inframe_insertion	9995_9996insAAA	Met3332_Lys3333insIleLys	691	0.9326	GERM
56-18	18034-27LL-01	Splenic Hemangiosarcoma	Retriever (Golden)	Female	Altered	1	409	KMT2C	chr16	15974381	G	GT	frameshift_variant	11178_11179insA	Gln3726_Pro3727fs	1145	0.9441	GERM
56-18	18034-27LL-01	Splenic Hemangiosarcoma	Retriever (Golden)	Female	Altered	1	409	KMT2D	chr27	5544213	CGCA	C	inframe_deletion	12711_12713delGCA	Pro4237_Gln4238del	839	0.0262	UK
56-18	18034-27LL-01	Splenic Hemangiosarcoma	Retriever (Golden)	Female	Altered	1	409	PDGFRB	chr4	58960338	C	CTGA	inframe_insertion	3192_3193insTGA	Ala1064_Asp1065insAlaAsp	800	0.901	GERM
579-20	18034XD-412	Splenic Hemangiosarcoma	Bull Terrier Mix	Male	Altered	34.5	410	ROS1	chr1	57653398	T	C	missense_variant	397A>G	Ile133Val	582	0.47	GERM	SNP	0.08
579-20	18034XD-412	Splenic Hemangiosarcoma	Bull Terrier Mix	Male	Altered	34.5	410	RET	chr28	3949668	G	A	missense_variant	3041C>T	Ala1014Val	772	0.4	GERM	-	-
579-20	18034XD-412	Splenic Hemangiosarcoma	Bull Terrier Mix	Male	Altered	34.5	410	TP53	chr5	32563412	G	A	missense_variant	692C>T	Ser231Phe	811	0.19	SOM	-	-
579-20	18034XD-412	Splenic Hemangiosarcoma	Bull Terrier Mix	Male	Altered	34.5	410	NOTCH1	chr9	49015931	G	A	missense_variant	6361G>A	Ala2121Thr	1300	0.48	GERM	SNP	0.02
588-20	18034XD-422	Splenic Hemangiosarcoma	Retriever (Chesapeake Bay)	Male	Altered	24.3	573	ROS1	chr1	57598731	C	T	missense_variant	4817G>A	Arg1606His	828	0.49	GERM	SNP	0.01
588-20	18034XD-422	Splenic Hemangiosarcoma	Retriever (Chesapeake Bay)	Male	Altered	24.3	573	KMT2C	chr16	15965987	C	T	missense_variant	12545G>A	Arg4182His	488	0.61	UK	-	-
588-20	18034XD-422	Splenic Hemangiosarcoma	Retriever (Chesapeake Bay)	Male	Altered	24.3	573	KMT2C	chr16	15988800	T	TTTG	disruptive_inframe_insertion	9488_9489insCAA	Lys3163_Leu3164insAsnLys	774	0.94	GERM		-
591-20	18034XD-427-01	Splenic Hemangiosarcoma	Retriever (Labrador)	Female	Altered	34.4	85	PTEN	chr26	37886125	G	A	missense_variant	323G>A	Arg108Gln	577	0.1	SOM	-	-
591-20	18034XD-427-01	Splenic Hemangiosarcoma	Retriever (Labrador)	Female	Altered	34.4	85	PDGFRB	chr4	58954798	C	T	missense_variant	2218C>T	Arg740Cys	990	0.52	GERM	SNP	0.02
591-20	18034XD-427-01	Splenic Hemangiosarcoma	Retriever (Labrador)	Female	Altered	34.4	85	TP53	chr5	32562200	G	A	missense_variant	979C>T	Arg327Cys	697	0.11	SOM	-	-
591-20	18034XD-427-01	Splenic Hemangiosarcoma	Retriever (Labrador)	Female	Altered	34.4	85	NF1	chr9	41486232	C	T	missense_variant	7793G>A	Arg2598Gln	284	0.5	GERM	-	-
591-20	18034XD-427-01	Splenic Hemangiosarcoma	Retriever (Labrador)	Female	Altered	34.4	85	ATM	chr5	24258517	G	A	missense_variant	2966C>T	Ala989Val	758	0.44	GERM		0.008322
592-20	18034XD-426-01	Splenic Hemangiosarcoma	Greyhound Mix	Female	Altered	31.4	271	SMADH4	chr1	23907389	G	A	missense_variant	607C>T	Pro203Ser	348	0.48	UK	-	-
592-20	18034XD-426-01	Splenic Hemangiosarcoma	Greyhound Mix	Female	Altered	31.4	271	JAK2	chr1	93412680	C	A	missense_variant	1541C>A	Thr514Asn	844	0.47	GERM	SNP	0.02
592-20	18034XD-426-01	Splenic Hemangiosarcoma	Greyhound Mix	Female	Altered	31.4	271	MTOR	chr2	84871071	C	A	missense_variant	4128C>A	Asp1376Glu	965	0.45	GERM	SNP	-
592-20	18034XD-426-01	Splenic Hemangiosarcoma	Greyhound Mix	Female	Altered	31.4	271	PDGFRB	chr4	58954798	C	T	missense_variant	2218C>T	Arg740Cys	892	0.49	GERM	SNP	0.02
602-20	18034XD-432-01	Splenic Hemangiosarcoma	German Shepherd Mix	Female	Altered	29.6	420	ROS1	chr1	57608834	C	T	missense_variant	3710G>A	Arg1237Gln	266	0.42	GERM	SNP	0.02
602-20	18034XD-432-01	Splenic Hemangiosarcoma	German Shepherd Mix	Female	Altered	29.6	420	MET	chr14	55663569	G	A	missense_variant	1543G>A	Asp515Asn	503	0.46	GERM	SNP	0.09
602-20	18034XD-432-01	Splenic Hemangiosarcoma	German Shepherd Mix	Female	Altered	29.6	420	CREBBP	chr6	37533052	G	A	missense_variant	6289G>A	Gly2097Ser	752	0.51	GERM	SNP	0.04
602-20	18034XD-432-01	Splenic Hemangiosarcoma	German Shepherd Mix	Female	Altered	29.6	420	CDKN2A	chr11	41225807	C	A	missense_variant	247G>T	Ala83Ser	345	0.49	GERM	SNP	0.1
602-20	18034XD-432-01	Splenic Hemangiosarcoma	German Shepherd Mix	Female	Altered	29.6	420	ARID1A	chr2	73374628	GGCT	G	disruptive_inframe_deletion	1448_1450delAGC	Gln483_Pro484del	481	0.02	UK	-	-
612-20	18034XD-440-01	Splenic Hemangiosarcoma	German Shepherd Mix	Male	Altered	46	153	PDGFRA	chr13	46758545	G	A	missense_variant	2087G>A	Arg696His	808	0.45	GERM	SNP	-
612-20	18034XD-440-01	Splenic Hemangiosarcoma	German Shepherd Mix	Male	Altered	46	153	PIK3CA	chr34	12675679	G	C	missense_variant	3145G>C	Gly1049Arg	838	0.1	SOM	-	-
612-20	18034XD-440-01	Splenic Hemangiosarcoma	German Shepherd Mix	Male	Altered	46	153	IDH1	chr37	16519844	C	T	missense_variant	523G>A	Gly175Ser	748	0.53	GERM	SNP	0.01
612-20	18034XD-440-01	Splenic Hemangiosarcoma	German Shepherd Mix	Male	Altered	46	153	ATM	chr5	24258517	G	A	missense_variant	2966C>T	Ala989Val	928	0.48	GERM		0.008322
612-20	18034XD-440-01	Splenic Hemangiosarcoma	German Shepherd Mix	Male	Altered	46	153	TP53	chr5	32563388	C	T	missense_variant	716G>A	Arg239Gln	420	0.1	SOM	-	-
612-20	18034XD-440-01	Splenic Hemangiosarcoma	German Shepherd Mix	Male	Altered	46	153	TP53	chr5	32564730	T	C	missense_variant	179A>G	Asp60Gly	314	0.11	SOM	-	-
624-20	18034XD-444-01	Splenic Hemangiosarcoma	Mixed	Female	Altered	25.5	251	NRAS	chr17	52415853	T	C	missense_variant	182A>G	Gln61Arg	961	0.16	SOM	-	-
624-20	18034XD-444-01	Splenic Hemangiosarcoma	Mixed	Female	Altered	25.5	251	CDK4	chr10	1814761	C	G	missense_variant	233G>C	Cys78Ser	846	0.51	GERM	SNP	-
624-20	18034XD-444-01	Splenic Hemangiosarcoma	Mixed	Female	Altered	25.5	251	BRCA2	chr25	7774327	C	T	missense_variant	3124G>A	Val1042Ile	819	0.5	GERM	SNP	-
624-20	18034XD-444-01	Splenic Hemangiosarcoma	Mixed	Female	Altered	25.5	251	ATM	chr5	24258517	G	A	missense_variant	2966C>T	Ala989Val	825	0.48	GERM		0.008322
624-20	18034XD-444-01	Splenic Hemangiosarcoma	Mixed	Female	Altered	25.5	251	NOTCH1	chr9	49001934	C	CAG	frameshift_variant	1402_1403insAG	Arg468_Asp469fs	677	0.03	UK	-	-
632-20	18034XD-448-01	Splenic Hemangiosarcoma	Rottweiler	Male	Altered	45.4	94	BRCA2	chr25	7770789	G	A	missense_variant	6662C>T	Pro2221Leu	497	0.4789	GERM	SNP	-
632-20	18034XD-448-01	Splenic Hemangiosarcoma	Rottweiler	Male	Altered	45.4	94	NTRK3	chr3	51435753	C	T	missense_variant	56G>A	Ser19Asn	457	0.4092	GERM	SNP	0.05
640-20	18034XD-455-01	Splenic Hemangiosarcoma	Shetland Sheepdog	Male	Altered	9	79	NRAS	chr17	52415853	T	C	missense_variant	182A>G	Gln61Arg	566	0.11	SOM	-	-
640-20	18034XD-455-01	Splenic Hemangiosarcoma	Shetland Sheepdog	Male	Altered	9	79	ATM	chr5	24248435	C	T	missense_variant	3817G>A	Ala1273Thr	475	0.52	UK	-	-
644-20	18034XD-457-01	Splenic Hemangiosarcoma	Lhasa Apso	Male	Altered	8.5	130	CDK4	chr10	1814761	C	G	missense_variant	233G>C	Cys78Ser	1373	0.4894	GERM	SNP	-
644-20	18034XD-457-01	Splenic Hemangiosarcoma	Lhasa Apso	Male	Altered	8.5	130	MET	chr14	55663569	G	A	missense_variant	1543G>A	Asp515Asn	1689	0.5089	GERM	SNP	0.09
644-20	18034XD-457-01	Splenic Hemangiosarcoma	Lhasa Apso	Male	Altered	8.5	130	VEGFC	chr16	52984023	G	A	missense_variant	1024G>A	Val342Ile	1680	0.4792	GERM	SNP	0.03
644-20	18034XD-457-01	Splenic Hemangiosarcoma	Lhasa Apso	Male	Altered	8.5	130	EGFR	chr18	5996046	G	A	missense_variant	677G>A	Arg226Gln	1626	0.4649	GERM	SNP	-
644-20	18034XD-457-01	Splenic Hemangiosarcoma	Lhasa Apso	Male	Altered	8.5	130	FLT3	chr25	11631034	G	C	missense_variant	589G>C	Val197Leu	1117	0.4861	GERM	SNP	0.04
644-20	18034XD-457-01	Splenic Hemangiosarcoma	Lhasa Apso	Male	Altered	8.5	130	FLT3	chr25	11653224	G	A	missense_variant	2242G>A	Asp748Asn	566	0.4611	GERM	-	-
644-20	18034XD-457-01	Splenic Hemangiosarcoma	Lhasa Apso	Male	Altered	8.5	130	ABL1	chr9	53121069	C	T	missense_variant	2773G>A	Ala925Thr	1747	0.5942	GERM	SNP	0.01
644-20	18034XD-457-01	Splenic Hemangiosarcoma	Lhasa Apso	Male	Altered	8.5	130	KMT2C	chr16	15988800	T	TTTG	disruptive_inframe_insertion	9488_9489insCAA	Lys3163_Leu3164insAsnLys	1280	0.9384	GERM		-
654-20	18034XD-463-01	Splenic Hemangiosarcoma	Pug	Male	Altered	11.7	218	CDK4	chr10	1814761	C	G	missense_variant	233G>C	Cys78Ser	1059	0.475	GERM	SNP	-
654-20	18034XD-463-01	Splenic Hemangiosarcoma	Pug	Male	Altered	11.7	218	CDKN2A	chr11	41225807	C	A	missense_variant	247G>T	Ala83Ser	522	0.5019	GERM	SNP	0.1
654-20	18034XD-463-01	Splenic Hemangiosarcoma	Pug	Male	Altered	11.7	218	NTRK3	chr3	51435753	C	T	missense_variant	56G>A	Ser19Asn	638	0.4592	GERM	SNP	0.05
654-20	18034XD-463-01	Splenic Hemangiosarcoma	Pug	Male	Altered	11.7	218	TP53	chr5	32563397	A	T	missense_variant	707T>A	Met236Lys	934	0.318	SOM	-	-
665-20	18034XD-470-01	Splenic Hemangiosarcoma	Australian Shepherd Mix	Female	Altered	22.45	45	SETD2	chr20	41713513	A	T	missense_variant	3803A>T	Tyr1268Phe	1034	0.5213	GERM	SNP	-
665-20	18034XD-470-01	Splenic Hemangiosarcoma	Australian Shepherd Mix	Female	Altered	22.45	45	NOTCH1	chr9	49009470	G	A	missense_variant	3488G>A	Ser1163Asn	756	0.5384	GERM	SNP	0.02
665-20	18034XD-470-01	Splenic Hemangiosarcoma	Australian Shepherd Mix	Female	Altered	22.45	45	MET	chr14	55663569	G	A	missense_variant	1543G>A	Asp515Asn	933	0.4802	GERM	SNP	0.09
665-20	18034XD-470-01	Splenic Hemangiosarcoma	Australian Shepherd Mix	Female	Altered	22.45	45	CREBBP	chr6	37410270	G	A	missense_variant	175G>A	Gly59Ser	315	0.4857	GERM	-	-
665-20	18034XD-470-01	Splenic Hemangiosarcoma	Australian Shepherd Mix	Female	Altered	22.45	45	CREBBP	chr6	37533052	G	A	missense_variant	6289G>A	Gly2097Ser	584	0.5034	GERM	SNP	0.04
665-20	18034XD-470-01	Splenic Hemangiosarcoma	Australian Shepherd Mix	Female	Altered	22.45	45	KMT2C	chr16	15988800	T	TTTG	disruptive_inframe_insertion	9488_9489insCAA	Lys3163_Leu3164insAsnLys	760	0.4605	GERM		-
670-20	18034XD-475-01	Splenic Hemangiosarcoma	Retriever (Labrador)	Female	Altered	27.4	541	FLT3	chr25	11626082	C	T	missense_variant	458C>T	Thr153Ile	644	0.4736	GERM	SNP	0.05
670-20	18034XD-475-01	Splenic Hemangiosarcoma	Retriever (Labrador)	Female	Altered	27.4	541	KMT2C	chr16	15988800	T	TTTG	disruptive_inframe_insertion	9488_9489insCAA	Lys3163_Leu3164insAsnLys	998	0.9248	GERM		-
673-20	18034XD-478-01	Splenic Hemangiosarcoma	German Shepherd	Male	Altered	47.2	152	CDKN2A	chr11	41225807	C	A	missense_variant	247G>T	Ala83Ser	195	0.4103	GERM	SNP	0.1
673-20	18034XD-478-01	Splenic Hemangiosarcoma	German Shepherd	Male	Altered	47.2	152	KMT2D	chr27	5526386	T	C	missense_variant	2969T>C	Leu990Ser	1003	0.4816	GERM	SNP	0.02
673-20	18034XD-478-01	Splenic Hemangiosarcoma	German Shepherd	Male	Altered	47.2	152	NOTCH1	chr9	49014770	G	A	missense_variant	5224G>A	Val1742Ile	683	0.53	GERM	-	-
673-20	18034XD-478-01	Splenic Hemangiosarcoma	German Shepherd	Male	Altered	47.2	152	ABL1	chr9	53121354	G	A	missense_variant	2488C>T	Leu830Phe	699	0.4778	GERM	SNP	0.07
705-20	18034XD-503-01	Splenic Hemangiosarcoma	Mixed	Male	Altered	41.1	128	KMT2C	chr16	16043173	G	A	missense_variant	973C>T	His325Tyr	53	0.38	GERM	SNP	0.01
705-20	18034XD-503-01	Splenic Hemangiosarcoma	Mixed	Male	Altered	41.1	128	EGFR	chr18	6004921	G	C	missense_variant	1228G>C	Ala410Pro	107	0.09	UK	-	-
705-20	18034XD-503-01	Splenic Hemangiosarcoma	Mixed	Male	Altered	41.1	128	KMT2D	chr27	5526044	C	T	missense_variant	2627C>T	Pro876Leu	370	0.39	GERM	SNP	0.00234
705-20	18034XD-503-01	Splenic Hemangiosarcoma	Mixed	Male	Altered	41.1	128	TP53	chr5	32563392	G	A	missense_variant	712C>T	Arg238Trp	616	0.41	SOM	-	-
705-20	18034XD-503-01	Splenic Hemangiosarcoma	Mixed	Male	Altered	41.1	128	ARID1A	chr2	73334438	CT	C	frameshift_variant	4220delA	Lys1407fs	340	0.03	UK	-	-
706-20	18034XD-504-01	Splenic Hemangiosarcoma	Retriever (Labrador)	Female	Altered	28.4	570	ROS1	chr1	57556569	G	A	missense_variant	6779C>T	Thr2260Met	595	0.0054	GERM	SNP	0.01
706-20	18034XD-504-01	Splenic Hemangiosarcoma	Retriever (Labrador)	Female	Altered	28.4	570	NRAS	chr17	52415853	T	C	missense_variant	182A>G	Gln61Arg	662	0.0013	SOM	-	-
714-20	18034XD-511-01	Splenic Hemangiosarcoma	Miniature Schnauzer	Male	Altered	11.5	668	PDGFRB	chr4	58947313	G	A	missense_variant	1303G>A	Glu435Lys	165	0.51	GERM	-	-
714-20	18034XD-511-01	Splenic Hemangiosarcoma	Miniature Schnauzer	Male	Altered	11.5	668	PDGFRA	chr13	46758545	G	A	missense_variant	2087G>A	Arg696His	620	0.49	GERM	SNP	-
714-20	18034XD-511-01	Splenic Hemangiosarcoma	Miniature Schnauzer	Male	Altered	11.5	668	NRAS	chr17	52415853	T	C	missense_variant	182A>G	Gln61Arg	785	0.05	SOM	-	-
714-20	18034XD-511-01	Splenic Hemangiosarcoma	Miniature Schnauzer	Male	Altered	11.5	668	IDH1	chr37	16519844	C	T	missense_variant	523G>A	Gly175Ser	545	0.49	GERM	SNP	0.01
714-20	18034XD-511-01	Splenic Hemangiosarcoma	Miniature Schnauzer	Male	Altered	11.5	668	CDKN2A	chr11	41225807	C	A	missense_variant	247G>T	Ala83Ser	179	0.46	GERM	SNP	0.1
714-20	18034XD-511-01	Splenic Hemangiosarcoma	Miniature Schnauzer	Male	Altered	11.5	668	TP53	chr5	32564609	CA	C	frameshift_variant	299delT	Leu100fs	277	0.09	SOM	-	-
733-20	18034XD-520-01	Splenic Hemangiosarcoma	German Shepherd Mix	Female	Altered	26.5	694	JAK2	chr1	93412680	C	A	missense_variant	1541C>A	Thr514Asn	397	0.48	GERM	SNP	0.02
733-20	18034XD-520-01	Splenic Hemangiosarcoma	German Shepherd Mix	Female	Altered	26.5	694	BRCA1	chr9	19985052	G	A	missense_variant	718G>A	Gly240Ser	511	0.48	GERM	SNP	0.02
733-20	18034XD-520-01	Splenic Hemangiosarcoma	German Shepherd Mix	Female	Altered	26.5	694	BRCA1	chr9	19986007	G	A	missense_variant	791G>A	Gly264Asp	532	0.53	GERM	-	-
733-20	18034XD-520-01	Splenic Hemangiosarcoma	German Shepherd Mix	Female	Altered	26.5	694	BRCA1	chr9	19988343	G	A	missense_variant	3127G>A	Val1043Ile	633	0.49	GERM	-	-
733-20	18034XD-520-01	Splenic Hemangiosarcoma	German Shepherd Mix	Female	Altered	26.5	694	BRCA1	chr9	20024358	G	A	missense_variant	5617G>A	Ala1873Thr	595	0.45	GERM	SNP	0.02
747-20	18034XD-535-01	Splenic Hemangiosarcoma	German Shepherd	Male	Intact	43	52	CDKN2A	chr11	41225807	C	A	missense_variant	247G>T	Ala83Ser	208	0.51	GERM	SNP	0.1
747-20	18034XD-535-01	Splenic Hemangiosarcoma	German Shepherd	Male	Intact	43	52	VEGFB	chr18	52823295	A	C	missense_variant	349T>G	Trp117Gly	494	0.02	UK	-	-
747-20	18034XD-535-01	Splenic Hemangiosarcoma	German Shepherd	Male	Intact	43	52	NOTCH1	chr9	49009470	G	A	missense_variant	3488G>A	Ser1163Asn	718	0.49	GERM	SNP	0.02
748-20	18034XD-528-03	Splenic Hemangiosarcoma	Beagle Mix	Male	Altered	15.5	928	MET	chr14	55663569	G	A	missense_variant	1543G>A	Asp515Asn	345	0.52	GERM	SNP	0.09
748-20	18034XD-528-03	Splenic Hemangiosarcoma	Beagle Mix	Male	Altered	15.5	928	ARID1A	chr2	73333344	C	T	missense_variant	5315G>A	Arg1772Gln	352	0.44	UK	-	-
748-20	18034XD-528-03	Splenic Hemangiosarcoma	Beagle Mix	Male	Altered	15.5	928	KDR	chr13	47463608	AGGT	A	disruptive_inframe_deletion	2159_2161delACC	Asn720_Leu721del	334	0.21	UK	-	-
749-20	18034XD-529-04	Splenic Hemangiosarcoma	Retriever (Golden)	Female	Altered	30.9	141	BRAF	chr16	8262713	A	G	missense_variant	964A>G	Ile322Val	200	0.5	GERM	SNP	0.01
749-20	18034XD-529-04	Splenic Hemangiosarcoma	Retriever (Golden)	Female	Altered	30.9	141	TP53	chr5	32563423	C	T	missense_variant	681G>A	Met227Ile	227	0.03	SOM	-	-
764-20	18034XD-542-10	Splenic Hemangiosarcoma	Goldendoodle	Male	Altered	14.3	365	NRAS	chr17	52415853	T	C	missense_variant	182A>G	Gln61Arg	747	0.19	SOM	-	-
764-20	18034XD-542-10	Splenic Hemangiosarcoma	Goldendoodle	Male	Altered	14.3	365	BRCA2	chr25	7776782	G	A	missense_variant	1817C>T	Ser606Leu	542	0.48	GERM	-	-
764-20	18034XD-542-10	Splenic Hemangiosarcoma	Goldendoodle	Male	Altered	14.3	365	FLT3	chr25	11631034	G	C	missense_variant	589G>C	Val197Leu	521	0.48	GERM	SNP	0.04
764-20	18034XD-542-10	Splenic Hemangiosarcoma	Goldendoodle	Male	Altered	14.3	365	PDGFRB	chr4	58954798	C	T	missense_variant	2218C>T	Arg740Cys	627	0.51	GERM	SNP	0.02
766-20	18034XD-544-11	Splenic Hemangiosarcoma	Maltese	Female	Altered	4.7	146	CDKN2A	chr11	41225807	C	A	missense_variant	247G>T	Ala83Ser	88	0.44	GERM	SNP	0.1
766-20	18034XD-544-11	Splenic Hemangiosarcoma	Maltese	Female	Altered	4.7	146	NRAS	chr17	52418151	C	G	missense_variant	37G>C	Gly13Arg	536	0.35	SOM	-	-
766-20	18034XD-544-11	Splenic Hemangiosarcoma	Maltese	Female	Altered	4.7	146	SETD2	chr20	41713513	A	T	missense_variant	3803A>T	Tyr1268Phe	647	0.5	GERM	SNP	-
766-20	18034XD-544-11	Splenic Hemangiosarcoma	Maltese	Female	Altered	4.7	146	BRCA2	chr25	7748722	T	C	missense_variant	8785A>G	Asn2929Asp	396	0.49	GERM	SNP	0.012
766-20	18034XD-544-11	Splenic Hemangiosarcoma	Maltese	Female	Altered	4.7	146	KMT2D	chr27	5526386	T	C	missense_variant	2969T>C	Leu990Ser	558	0.5	GERM	SNP	0.02
776-20	18034XD-551-01	Splenic Hemangiosarcoma	South African Boerboel	Female	Altered	59.2	132	NRAS	chr17	52415853	T	C	missense_variant	182A>G	Gln61Arg	351	0.1681	SOM	-	-
776-20	18034XD-551-01	Splenic Hemangiosarcoma	South African Boerboel	Female	Altered	59.2	132	FLT3	chr25	11626082	C	T	missense_variant	458C>T	Thr153Ile	199	0.5327	GERM	SNP	0.05
791-20	18034XD-565-01	Splenic Hemangiosarcoma	Pug Mix	Male	Altered	14.1	58	CDK4	chr10	1814761	C	G	missense_variant	233G>C	Cys78Ser	303	0.49	GERM	SNP	-
791-20	18034XD-565-01	Splenic Hemangiosarcoma	Pug Mix	Male	Altered	14.1	58	MET	chr14	55663569	G	A	missense_variant	1543G>A	Asp515Asn	379	0.51	GERM	SNP	0.09
791-20	18034XD-565-01	Splenic Hemangiosarcoma	Pug Mix	Male	Altered	14.1	58	VEGFC	chr16	52984023	G	A	missense_variant	1024G>A	Val342Ile	381	0.5	GERM	SNP	0.03
791-20	18034XD-565-01	Splenic Hemangiosarcoma	Pug Mix	Male	Altered	14.1	58	MTOR	chr2	84871071	C	A	missense_variant	4128C>A	Asp1376Glu	222	0.46	GERM	SNP	-
791-20	18034XD-565-01	Splenic Hemangiosarcoma	Pug Mix	Male	Altered	14.1	58	SETD2	chr20	41675612	C	A	missense_variant	14C>A	Pro5Gln	76	0.5	GERM	-	-
791-20	18034XD-565-01	Splenic Hemangiosarcoma	Pug Mix	Male	Altered	14.1	58	SETD2	chr20	41726934	G	A	missense_variant	5033G>A	Cys1678Tyr	272	0.05	UK	-	-
791-20	18034XD-565-01	Splenic Hemangiosarcoma	Pug Mix	Male	Altered	14.1	58	NTRK3	chr3	51435753	C	T	missense_variant	56G>A	Ser19Asn	130	0.56	GERM	SNP	0.05
804-20	18034XD-571-01	Splenic Hemangiosarcoma	Retriever (Labrador)	Male	Intact	33.3	81	FLT3	chr25	11626082	C	T	missense_variant	458C>T	Thr153Ile	268	0.4963	GERM	SNP	0.05
804-20	18034XD-571-01	Splenic Hemangiosarcoma	Retriever (Labrador)	Male	Intact	33.3	81	KMT2C	chr16	15988800	T	TTTG	disruptive_inframe_insertion	9488_9489insCAA	Lys3163_Leu3164insAsnLys	412	0.4612	GERM		-
804-20	18034XD-571-01	Splenic Hemangiosarcoma	Retriever (Labrador)	Male	Intact	33.3	81	CDKN2A	chr11	41225799	G	GC	frameshift_variant	254_255insG	Gly85_Thr86fs	84	0.3929	UK	-	-
808-20	18034XD-575-01	Splenic Hemangiosarcoma	Chinese Shar-Pei	Female	Altered	27.7	163	SETD2	chr20	41711491	G	A	missense_variant	1781G>A	Gly594Asp	404	0.5025	GERM	SNP	-
808-20	18034XD-575-01	Splenic Hemangiosarcoma	Chinese Shar-Pei	Female	Altered	27.7	163	SETD2	chr20	41713513	A	T	missense_variant	3803A>T	Tyr1268Phe	503	0.4771	GERM	SNP	-
808-20	18034XD-575-01	Splenic Hemangiosarcoma	Chinese Shar-Pei	Female	Altered	27.7	163	ROS1	chr1	57608834	C	T	missense_variant	3710G>A	Arg1237Gln	389	0.5835	GERM	SNP	0.02
808-20	18034XD-575-01	Splenic Hemangiosarcoma	Chinese Shar-Pei	Female	Altered	27.7	163	NOTCH1	chr9	49015931	G	A	missense_variant	6361G>A	Ala2121Thr	296	0.4932	GERM	SNP	0.02
808-20	18034XD-575-01	Splenic Hemangiosarcoma	Chinese Shar-Pei	Female	Altered	27.7	163	MET	chr14	55685472	G	A	missense_variant	2809G>A	Gly937Ser	373	0.504	GERM	SNP	0.01
808-20	18034XD-575-01	Splenic Hemangiosarcoma	Chinese Shar-Pei	Female	Altered	27.7	163	JAK2	chr1	93368179	A	G	missense_variant	55A>G	Ile19Val	452	0.4889	GERM	SNP	0.07
808-20	18034XD-575-01	Splenic Hemangiosarcoma	Chinese Shar-Pei	Female	Altered	27.7	163	FGFR3	chr3	62316649	G	A	missense_variant	457C>T	Arg153Trp	198	0.5606	GERM	-	-
808-20	18034XD-575-01	Splenic Hemangiosarcoma	Chinese Shar-Pei	Female	Altered	27.7	163	CDK4	chr10	1814761	C	G	missense_variant	233G>C	Cys78Ser	342	0.5029	GERM	SNP	-
809-20	18034XD-576-01	Splenic Hemangiosarcoma	German Shepherd	Male	Altered	36	16	NTRK3	chr3	51435753	C	T	missense_variant	56G>A	Ser19Asn	383	0.4439	GERM	SNP	0.05
82-19	18034-50	Splenic Hemangiosarcoma	Bichon Frise	Male	Altered	5.55	123	PTEN	chr26	37912958	C	G	missense_variant	1004C>G	Pro335Arg	722	0.0499	UK
82-19	18034-50	Splenic Hemangiosarcoma	Bichon Frise	Male	Altered	5.55	123	PDGFRA	chr13	46758545	G	A	missense_variant	2087G>A	Arg696His	1184	0.4611	GERM	SNP
82-19	18034-50	Splenic Hemangiosarcoma	Bichon Frise	Male	Altered	5.55	123	TP53	chr5	32563916	C	T	missense_variant	491G>A	Arg164His	1169	0.1557	SOM
82-19	18034-50	Splenic Hemangiosarcoma	Bichon Frise	Male	Altered	5.55	123	KMT2D	chr27	5526386	T	C	missense_variant	2969T>C	Leu990Ser	1990	0.5246	GERM	SNP	0.02
82-19	18034-50	Splenic Hemangiosarcoma	Bichon Frise	Male	Altered	5.55	123	BRCA2	chr25	7736883	G	A	missense_variant	9638C>T	Pro3213Leu	747	0.4739	GERM
82-19	18034-50	Splenic Hemangiosarcoma	Bichon Frise	Male	Altered	5.55	123	KMT2C	chr16	15988800	T	TTTG	disruptive_inframe_insertion	9488_9489insCAA	Lys3163_Leu3164insAsnLys	1517	0.9552	GERM
82-19	18034-50	Splenic Hemangiosarcoma	Bichon Frise	Male	Altered	5.55	123	BRCA2	chr25	7735412	C	CTTT	disruptive_inframe_insertion	9995_9996insAAA	Met3332_Lys3333insIleLys	1649	0.4839	GERM
843-20	18034XD-599-01	Splenic Hemangiosarcoma	French Bulldog	Male	Altered	11.1	156	PDGFRB	chr4	58947313	G	A	missense_variant	1303G>A	Glu435Lys	352	0.57	GERM	-	-
843-20	18034XD-599-01	Splenic Hemangiosarcoma	French Bulldog	Male	Altered	11.1	156	MET	chr14	55663569	G	A	missense_variant	1543G>A	Asp515Asn	953	0.46	GERM	SNP	0.09
849-20	18034XD-605-01	Splenic Hemangiosarcoma	Retriever (Golden)	Female	Altered	29.6	413	KMT2D	chr27	5525647	T	C	missense_variant	2230T>C	Ser744Pro	257	0.03	UK	-	-
85-19	18034-53	Splenic Hemangiosarcoma	Boxer Mix	Female	Altered	23.9	209	RTP2	chr34	20087787	G	A	missense_variant	289C>T	His97Tyr	1186	0.0489	UK
85-19	18034-53	Splenic Hemangiosarcoma	Boxer Mix	Female	Altered	23.9	209	NOTCH1	chr9	49015931	G	A	missense_variant	6361G>A	Ala2121Thr	1592	0.4849	GERM	SNP	0.02
85-19	18034-53	Splenic Hemangiosarcoma	Boxer Mix	Female	Altered	23.9	209	NOTCH1	chr9	49014770	G	C	missense_variant	5224G>C	Val1742Leu	743	0.4953	GERM
85-19	18034-53	Splenic Hemangiosarcoma	Boxer Mix	Female	Altered	23.9	209	KMT2D	chr27	5525824	A	G	missense_variant	2407A>G	Lys803Glu	129	0.0543	UK
85-19	18034-53	Splenic Hemangiosarcoma	Boxer Mix	Female	Altered	23.9	209	KMT2D	chr27	5526218	T	C	missense_variant	2801T>C	Leu934Pro	443	0.0203	UK
860-20	18034XD-612-01	Splenic Hemangiosarcoma	Pit Bull Terrier Mix	Male	Altered	32.5	193	NOTCH1	chr9	49015931	G	A	missense_variant	6361G>A	Ala2121Thr	831	0.48	GERM	SNP	0.02
860-20	18034XD-612-01	Splenic Hemangiosarcoma	Pit Bull Terrier Mix	Male	Altered	32.5	193	MTOR	chr2	84871071	C	A	missense_variant	4128C>A	Asp1376Glu	638	0.48	GERM	SNP	-
860-20	18034XD-612-01	Splenic Hemangiosarcoma	Pit Bull Terrier Mix	Male	Altered	32.5	193	KMT2D	chr27	5526044	C	T	missense_variant	2627C>T	Pro876Leu	174	0.43	GERM	SNP	0.00234
860-20	18034XD-612-01	Splenic Hemangiosarcoma	Pit Bull Terrier Mix	Male	Altered	32.5	193	BRAF	chr16	8262713	A	G	missense_variant	964A>G	Ile322Val	588	0.51	GERM	SNP	0.01
86-19	NA	Splenic Hemangiosarcoma	Retriever (Golden)	Male	Altered	33.1	87	no mutation	NA	NA	NA	NA	NA	NA	NA	NA	NA	NA	NA	NA
871-20	18034XD-621-01	Splenic Hemangiosarcoma	Boxer	Male	Altered	26.4	556	NOTCH1	chr9	49015931	G	A	missense_variant	6361G>A	Ala2121Thr	34	0.44	GERM	SNP	0.02
871-20	18034XD-621-01	Splenic Hemangiosarcoma	Boxer	Male	Altered	26.4	556	NRAS	chr17	52415853	T	C	missense_variant	182A>G	Gln61Arg	65	0.29	SOM	-	-
871-20	18034XD-621-01	Splenic Hemangiosarcoma	Boxer	Male	Altered	26.4	556	MET	chr14	55663569	G	A	missense_variant	1543G>A	Asp515Asn	59	0.54	GERM	SNP	0.09
871-20	18034XD-621-01	Splenic Hemangiosarcoma	Boxer	Male	Altered	26.4	556	KMT2D	chr27	5538403	C	T	stop_gained	8764C>T	Arg2922*	65	0.14	UK	-	-
87-19	NA	Splenic Hemangiosarcoma	Mixed	Male	Altered	14	166	PIK3CA	chr34	12675674	A	G	missense_variant	3140A>G	His1047Arg			SOM
877-20	18034XD-625-01	Splenic Hemangiosarcoma	Australian Cattle Dog	Male	Altered	26.7	55	PDGFRB	chr4	58954798	C	T	missense_variant	2218C>T	Arg740Cys	118	0.4746	GERM	SNP	0.02
877-20	18034XD-625-01	Splenic Hemangiosarcoma	Australian Cattle Dog	Male	Altered	26.7	55	PDGFRB	chr4	58961720	A	C	missense_variant	3285A>C	Glu1095Asp	65	0.4308	GERM	SNP	0
877-20	18034XD-625-01	Splenic Hemangiosarcoma	Australian Cattle Dog	Male	Altered	26.7	55	NOTCH1	chr9	49014770	G	A	missense_variant	5224G>A	Val1742Ile	83	0.5783	GERM	-	-
877-20	18034XD-625-01	Splenic Hemangiosarcoma	Australian Cattle Dog	Male	Altered	26.7	55	JAK2	chr1	93412680	C	A	missense_variant	1541C>A	Thr514Asn	36	0.3889	GERM	SNP	0.02
877-20	18034XD-625-01	Splenic Hemangiosarcoma	Australian Cattle Dog	Male	Altered	26.7	55	BCL2	chr1	13734811	G	GCC	frameshift_variant	264_265insCC	Arg88_Arg89fs	60	0.9	UK	-	-
881-20	18034XD-629-01P1	Splenic Hemangiosarcoma	Retriever (Golden)	Male	Intact	39.1	118	ROS1	chr1	57556569	G	A	missense_variant	6779C>T	Thr2260Met	392	0.48	GERM	SNP	0.01
881-20	18034XD-629-01P1	Splenic Hemangiosarcoma	Retriever (Golden)	Male	Intact	39.1	118	TP53	chr5	32563392	G	A	missense_variant	712C>T	Arg238Trp	174	0.2	SOM	-	-
881-20	18034XD-629-01P1	Splenic Hemangiosarcoma	Retriever (Golden)	Male	Intact	39.1	118	MTOR	chr2	84924626	A	C	missense_variant	5924A>C	Tyr1975Ser	233	0.03	UK	-	-
881-20	18034XD-629-01P1	Splenic Hemangiosarcoma	Retriever (Golden)	Male	Intact	39.1	118	MET	chr14	55663569	G	A	missense_variant	1543G>A	Asp515Asn	426	0.41	GERM	SNP	0.09
881-20	18034XD-629-01P1	Splenic Hemangiosarcoma	Retriever (Golden)	Male	Intact	39.1	118	FLT3	chr25	11626082	C	T	missense_variant	458C>T	Thr153Ile	192	0.51	GERM	SNP	0.05
881-20	18034XD-629-01P1	Splenic Hemangiosarcoma	Retriever (Golden)	Male	Intact	39.1	118	FGFR1	chr16	27068485	A	C	missense_variant	790A>C	Asn264His	219	0.04	UK	-	-
881-20	18034XD-629-01P1	Splenic Hemangiosarcoma	Retriever (Golden)	Male	Intact	39.1	118	BRCA2	chr25	7735413	A	T	missense_variant	9995T>A	Met3332Lys	447	0.02	SOM	-	-
881-20	18034XD-629-01P1	Splenic Hemangiosarcoma	Retriever (Golden)	Male	Intact	39.1	118	ARID1A	chr2	73347921	C	T	missense_variant	2464G>A	Ala822Thr	225	0.55	GERM	-	-
881-20	18034XD-629-01P1	Splenic Hemangiosarcoma	Retriever (Golden)	Male	Intact	39.1	118	ABL1	chr9	53121354	G	A	missense_variant	2488C>T	Leu830Phe	186	0.58	GERM	SNP	0.07
888-20	18034XD-636-01	Splenic Hemangiosarcoma	German Shepherd	Male	Intact	53.4	140	PIK3CA	chr34	12660829	G	A	missense_variant	1357G>A	Glu453Lys	1383	0.1627	SOM	-	-
888-20	18034XD-636-01	Splenic Hemangiosarcoma	German Shepherd	Male	Intact	53.4	140	TP53	chr5	32563920	G	A	missense_variant	487C>T	Arg163Trp	1442	0.5319	SOM	-	-
892-20	18034XD-639-01	Splenic Hemangiosarcoma	Retriever (Labrador)	Female	Altered	19.7	377	CDKN2A	chr11	41225824	G	C	missense_variant	230C>G	Ala77Gly	663	0.4193	UK	-	-
892-20	18034XD-639-01	Splenic Hemangiosarcoma	Retriever (Labrador)	Female	Altered	19.7	377	CDKN2A	chr11	41225825	C	G	missense_variant	229G>C	Ala77Pro	658	0.4179	UK	-	-
892-20	18034XD-639-01	Splenic Hemangiosarcoma	Retriever (Labrador)	Female	Altered	19.7	377	KMT2C	chr16	16043173	G	A	missense_variant	973C>T	His325Tyr	1278	0.4742	GERM	SNP	0.01
892-20	18034XD-639-01	Splenic Hemangiosarcoma	Retriever (Labrador)	Female	Altered	19.7	377	FLT3	chr25	11626082	C	T	missense_variant	458C>T	Thr153Ile	751	0.4967	GERM	SNP	0.05
892-20	18034XD-639-01	Splenic Hemangiosarcoma	Retriever (Labrador)	Female	Altered	19.7	377	PDGFRB	chr4	58954798	C	T	missense_variant	2218C>T	Arg740Cys	1413	0.5159	GERM	SNP	0.02
892-20	18034XD-639-01	Splenic Hemangiosarcoma	Retriever (Labrador)	Female	Altered	19.7	377	ABL1	chr9	53121354	G	A	missense_variant	2488C>T	Leu830Phe	1173	0.4689	GERM	SNP	0.07
892-20	18034XD-639-01	Splenic Hemangiosarcoma	Retriever (Labrador)	Female	Altered	19.7	377	KMT2C	chr16	15988800	T	TTTG	disruptive_inframe_insertion	9488_9489insCAA	Lys3163_Leu3164insAsnLys	1611	0.4606	GERM		-
892-20	18034XD-639-01	Splenic Hemangiosarcoma	Retriever (Labrador)	Female	Altered	19.7	377	KMT2D	chr27	5525859	C	CCTGTCCCCCCGGCCTGAGGAGCCCTGT	inframe_insertion	2443_2444insCTGTCCCCCCGGCCTGAGGAGCCCTGT	Leu815_Ser816insLeuSerProArgProGluGluProCysLeu	212	0.4151	UK	-	-
899-20	18034XD-643-01	Splenic Hemangiosarcoma	Pit Bull	Male	Altered	31.8	324	ROS1	chr1	57556569	G	A	missense_variant	6779C>T	Thr2260Met	955	0.4492	GERM	SNP	0.01
899-20	18034XD-643-01	Splenic Hemangiosarcoma	Pit Bull	Male	Altered	31.8	324	NRAS	chr17	52415853	T	C	missense_variant	182A>G	Gln61Arg	1000	0.14	SOM	-	-
899-20	18034XD-643-01	Splenic Hemangiosarcoma	Pit Bull	Male	Altered	31.8	324	KMT2D	chr27	5526386	T	C	missense_variant	2969T>C	Leu990Ser	589	0.0043	GERM	SNP	0.02
899-20	18034XD-643-01	Splenic Hemangiosarcoma	Pit Bull	Male	Altered	31.8	324	KMT2C	chr16	16022772	C	A	missense_variant	2218G>T	Asp740Tyr	521	0.5029	UK	-	-
900-20	18034XD-644-01	Splenic Hemangiosarcoma	Border Collie	Female	Altered	16.6	37	VEGFB	chr18	52823061	T	C	missense_variant	583A>G	Thr195Ala	649	0.4961	GERM	SNP	0.01
900-20	18034XD-644-01	Splenic Hemangiosarcoma	Border Collie	Female	Altered	16.6	37	VEGFB	chr18	52823208	G	C	missense_variant	436C>G	Leu146Val	643	0.507	GERM	SNP	0.07
900-20	18034XD-644-01	Splenic Hemangiosarcoma	Border Collie	Female	Altered	16.6	37	JAK2	chr1	93412680	C	A	missense_variant	1541C>A	Thr514Asn	371	0.4474	GERM	SNP	0.02
900-20	18034XD-644-01	Splenic Hemangiosarcoma	Border Collie	Female	Altered	16.6	37	CREBBP	chr6	37410270	G	A	missense_variant	175G>A	Gly59Ser	200	0.395	GERM	-	-
900-20	18034XD-644-01	Splenic Hemangiosarcoma	Border Collie	Female	Altered	16.6	37	BRCA2	chr25	7770773	T	C	missense_variant	6678A>G	Ile2226Met	706	0.4887	GERM	SNP	0.02
900-20	18034XD-644-01	Splenic Hemangiosarcoma	Border Collie	Female	Altered	16.6	37	BRCA2	chr25	7774963	T	C	missense_variant	2488A>G	Ile830Val	668	0.5165	GERM	SNP	0.02
900-20	18034XD-644-01	Splenic Hemangiosarcoma	Border Collie	Female	Altered	16.6	37	BRCA2	chr25	7775446	T	C	missense_variant	2005A>G	Asn669Asp	547	0.5027	GERM	SNP	0.02
914-20	18034XD-652-01	Splenic Hemangiosarcoma	Akita	Male	Altered	38.3	173	ROS1	chr1	57613506	C	T	missense_variant	3334G>A	Gly1112Ser	692	0.5	GERM	SNP	0.02
914-20	18034XD-652-01	Splenic Hemangiosarcoma	Akita	Male	Altered	38.3	173	NOTCH1	chr9	48873096	C	A	missense_variant	41C>A	Thr14Lys	116	0.49	GERM	SNP	0.08
914-20	18034XD-652-01	Splenic Hemangiosarcoma	Akita	Male	Altered	38.3	173	NOTCH1	chr9	49015931	G	A	missense_variant	6361G>A	Ala2121Thr	573	0.48	GERM	SNP	0.02
914-20	18034XD-652-01	Splenic Hemangiosarcoma	Akita	Male	Altered	38.3	173	BRCA2	chr25	7777256	G	C	missense_variant	1343C>G	Thr448Arg	742	0.45	GERM	SNP	0.06
914-20	18034XD-652-01	Splenic Hemangiosarcoma	Akita	Male	Altered	38.3	173	ABL1	chr9	53121354	G	A	missense_variant	2488C>T	Leu830Phe	478	0.47	GERM	SNP	0.07
914-20	18034XD-652-01	Splenic Hemangiosarcoma	Akita	Male	Altered	38.3	173	PTEN	chr26	37886222	CA	C	frameshift_variant	421delA	Lys141fs	409	0.09	UK	-	-
914-20	18034XD-652-01	Splenic Hemangiosarcoma	Akita	Male	Altered	38.3	173	TP53	chr5	32562988	AG	A	frameshift_variant	854delC	Pro285fs	697	0.09	SOM	-	-
933-20	18034XD-662-01	Splenic Hemangiosarcoma	Retriever (Golden) Mix	Male	Altered	34.6	252	ROS1	chr1	57556569	G	A	missense_variant	6779C>T	Thr2260Met	675	0.5	GERM	SNP	0.01
933-20	18034XD-662-01	Splenic Hemangiosarcoma	Retriever (Golden) Mix	Male	Altered	34.6	252	NRAS	chr17	52415853	T	C	missense_variant	182A>G	Gln61Arg	705	0.06	SOM	-	-
933-20	18034XD-662-01	Splenic Hemangiosarcoma	Retriever (Golden) Mix	Male	Altered	34.6	252	IDH1	chr37	16519844	C	T	missense_variant	523G>A	Gly175Ser	522	0.5	GERM	SNP	0.01
933-20	18034XD-662-01	Splenic Hemangiosarcoma	Retriever (Golden) Mix	Male	Altered	34.6	252	PDGFRB	chr4	58954798	C	T	missense_variant	2218C>T	Arg740Cys	547	0.46	GERM	SNP	0.02
933-20	18034XD-662-01	Splenic Hemangiosarcoma	Retriever (Golden) Mix	Male	Altered	34.6	252	PARP1	chr7	38539398	G	A	missense_variant	2494G>A	Ala832Thr	423	0.03	SOM	-	-
94-19	18034XD-72	Splenic Hemangiosarcoma	Retriever (Labrador)	Female	Altered	31	233	RTP2	chr34	20087787	G	A	missense_variant	289C>T	His97Tyr	982	0.0713	UK
94-19	18034XD-72	Splenic Hemangiosarcoma	Retriever (Labrador)	Female	Altered	31	233	ROS1	chr1	57598731	C	T	missense_variant	4817G>A	Arg1606His	501	0.4232	GERM	SNP	0.01
94-19	18034XD-72	Splenic Hemangiosarcoma	Retriever (Labrador)	Female	Altered	31	233	ROS1	chr1	57556569	G	A	missense_variant	6779C>T	Thr2260Met	428	0.6028	GERM	SNP	0.01
94-19	18034XD-72	Splenic Hemangiosarcoma	Retriever (Labrador)	Female	Altered	31	233	NOTCH1	chr9	49014770	G	C	missense_variant	5224G>C	Val1742Leu	657	0.379	GERM
94-19	18034XD-72	Splenic Hemangiosarcoma	Retriever (Labrador)	Female	Altered	31	233	BRCA2	chr25	7748722	T	C	missense_variant	8785A>G	Asn2929Asp	346	0.4711	GERM	SNP	0.012
94-19	18034XD-72	Splenic Hemangiosarcoma	Retriever (Labrador)	Female	Altered	31	233	BRCA1	chr9	19986007	G	A	missense_variant	791G>A	Gly264Asp	458	0.5961	GERM
94-19	18034XD-72	Splenic Hemangiosarcoma	Retriever (Labrador)	Female	Altered	31	233	BRCA1	chr9	19985052	G	A	missense_variant	718G>A	Gly240Ser	475	0.5768	GERM	SNP	0.02
94-19	18034XD-72	Splenic Hemangiosarcoma	Retriever (Labrador)	Female	Altered	31	233	ATM	chr5	24258517	G	A	missense_variant	2966C>T	Ala989Val	466	0.4721	GERM		0.008322
94-19	18034XD-72	Splenic Hemangiosarcoma	Retriever (Labrador)	Female	Altered	31	233	KMT2C	chr16	15988800	T	TTTG	disruptive_inframe_insertion	9488_9489insCAA	Lys3163_Leu3164insAsnLys	568	0.4173	GERM
94-19	18034XD-72	Splenic Hemangiosarcoma	Retriever (Labrador)	Female	Altered	31	233	BRCA2	chr25	7768690	TAAC	T	disruptive_inframe_deletion	6918_6920delGTT	Leu2306_Leu2307del	174	0.8563	GERM-DEL
943-20	18034XD-670-01	Splenic Hemangiosarcoma	Poodle	Male	Altered	25.6	33	ROS1	chr1	57598731	C	T	missense_variant	4817G>A	Arg1606His	1123	0.47	GERM	SNP	0.01
943-20	18034XD-670-01	Splenic Hemangiosarcoma	Poodle	Male	Altered	25.6	33	PTPRD	chr11	29116019	C	T	missense_variant	4627G>A	Val1543Ile	800	0.13	UK	-	-
943-20	18034XD-670-01	Splenic Hemangiosarcoma	Poodle	Male	Altered	25.6	33	MET	chr14	55663569	G	A	missense_variant	1543G>A	Asp515Asn	1098	0.53	GERM	SNP	0.09
943-20	18034XD-670-01	Splenic Hemangiosarcoma	Poodle	Male	Altered	25.6	33	PTPRT	chr24	30188552	G	T	missense_variant	2143C>A	Leu715Ile	34	0.88	UK	-	-
943-20	18034XD-670-01	Splenic Hemangiosarcoma	Poodle	Male	Altered	25.6	33	TP53	chr5	32563421	C	A	missense_variant	683G>T	Cys228Phe	492	0.34	SOM	-	-
943-20	18034XD-670-01	Splenic Hemangiosarcoma	Poodle	Male	Altered	25.6	33	PARP1	chr7	38539398	G	A	missense_variant	2494G>A	Ala832Thr	434	0.03	SOM	-	-
943-20	18034XD-670-01	Splenic Hemangiosarcoma	Poodle	Male	Altered	25.6	33	NOTCH1	chr9	49009470	G	A	missense_variant	3488G>A	Ser1163Asn	790	0.49	GERM	SNP	0.02
943-20	18034XD-670-01	Splenic Hemangiosarcoma	Poodle	Male	Altered	25.6	33	ABL1	chr9	53121354	G	A	missense_variant	2488C>T	Leu830Phe	349	0.47	GERM	SNP	0.07
953-20	18034XD-678-01	Splenic Hemangiosarcoma	Boxer	Male	Altered	33	299	PDGFRB	chr4	58947313	G	A	missense_variant	1303G>A	Glu435Lys	204	0.4902	GERM	-	-
953-20	18034XD-678-01	Splenic Hemangiosarcoma	Boxer	Male	Altered	33	299	NOTCH1	chr9	49015931	G	A	missense_variant	6361G>A	Ala2121Thr	521	0.4779	GERM	SNP	0.02
953-20	18034XD-678-01	Splenic Hemangiosarcoma	Boxer	Male	Altered	33	299	NRAS	chr17	52415852	T	G	missense_variant	183A>C	Gln61His	668	0.1048	SOM	-	-
953-20	18034XD-678-01	Splenic Hemangiosarcoma	Boxer	Male	Altered	33	299	BRCA1	chr9	19984333	A	G	missense_variant	607A>G	Lys203Glu	454	0.4449	GERM	SNP	0.02
953-20	18034XD-678-01	Splenic Hemangiosarcoma	Boxer	Male	Altered	33	299	BRCA1	chr9	19985052	G	A	missense_variant	718G>A	Gly240Ser	612	0.4428	GERM	SNP	0.02
953-20	18034XD-678-01	Splenic Hemangiosarcoma	Boxer	Male	Altered	33	299	BRCA1	chr9	19985666	A	C	missense_variant	450A>C	Arg150Ser	761	0.4704	GERM	SNP	0.02
953-20	18034XD-678-01	Splenic Hemangiosarcoma	Boxer	Male	Altered	33	299	BRCA1	chr9	20024358	G	A	missense_variant	5617G>A	Ala1873Thr	668	0.4596	GERM	SNP	0.02
961-20	18034XD-683-01	Splenic Hemangiosarcoma	Retriever (Golden)	Female	Altered	33.4	193	VEGFB	chr18	52823061	T	C	missense_variant	583A>G	Thr195Ala	1028	0.5214	GERM	SNP	0.01
961-20	18034XD-683-01	Splenic Hemangiosarcoma	Retriever (Golden)	Female	Altered	33.4	193	VEGFB	chr18	52823208	G	C	missense_variant	436C>G	Leu146Val	874	0.5057	GERM	SNP	0.07
961-20	18034XD-683-01	Splenic Hemangiosarcoma	Retriever (Golden)	Female	Altered	33.4	193	PARP1	chr7	38539398	G	A	missense_variant	2494G>A	Ala832Thr	730	0.0302	SOM	-	-
961-20	18034XD-683-01	Splenic Hemangiosarcoma	Retriever (Golden)	Female	Altered	33.4	193	TP53	chr5	32563439	A	C	missense_variant	665T>G	Ile222Ser	691	0.1983	SOM	-	-
961-20	18034XD-683-01	Splenic Hemangiosarcoma	Retriever (Golden)	Female	Altered	33.4	193	NOTCH1	chr9	49014770	G	A	missense_variant	5224G>A	Val1742Ile	787	0.4587	GERM	-	-
961-20	18034XD-683-01	Splenic Hemangiosarcoma	Retriever (Golden)	Female	Altered	33.4	193	KMT2D	chr27	5526128	G	C	missense_variant	2711G>C	Arg904Pro	170	0.7706	GERM	SNP	-
961-20	18034XD-683-01	Splenic Hemangiosarcoma	Retriever (Golden)	Female	Altered	33.4	193	ARID1A	chr2	73338917	G	A	missense_variant	3737C>T	Pro1246Leu	985	0.0203	SOM	-	-
961-20	18034XD-683-01	Splenic Hemangiosarcoma	Retriever (Golden)	Female	Altered	33.4	193	PIK3CA	chr34	12666380	AAGGATG	A	disruptive_inframe_deletion	2171_2176delAGGATG	Lys724_Glu726del	723	0.083	UK	-	-
979-20	18034XD-697-01	Splenic Hemangiosarcoma	Australian Shepherd	Male	Altered	23.5	50	ROS1	chr1	57653398	T	C	missense_variant	397A>G	Ile133Val	1433	0.478	GERM	SNP	0.08
979-20	18034XD-697-01	Splenic Hemangiosarcoma	Australian Shepherd	Male	Altered	23.5	50	PIK3CA	chr34	12660730	T	C	missense_variant	1258T>C	Cys420Arg	748	0.1096	SOM	-	-
979-20	18034XD-697-01	Splenic Hemangiosarcoma	Australian Shepherd	Male	Altered	23.5	50	NOTCH1	chr9	49009470	G	A	missense_variant	3488G>A	Ser1163Asn	1503	0.4877	GERM	SNP	0.02
979-20	18034XD-697-01	Splenic Hemangiosarcoma	Australian Shepherd	Male	Altered	23.5	50	MET	chr14	55685472	G	A	missense_variant	2809G>A	Gly937Ser	1157	0.5333	GERM	SNP	0.01
979-20	18034XD-697-01	Splenic Hemangiosarcoma	Australian Shepherd	Male	Altered	23.5	50	KMT2D	chr27	5526386	T	C	missense_variant	2969T>C	Leu990Ser	1406	0.0053	GERM	SNP	0.02
983-20	18034XD-701-01	Splenic Hemangiosarcoma	Siberian Husky	Female	Altered	24.4	61	SETD2	chr20	41711373	G	C	missense_variant	1663G>C	Ala555Pro	958	0.4562	UK	-	-
983-20	18034XD-701-01	Splenic Hemangiosarcoma	Siberian Husky	Female	Altered	24.4	61	PARP1	chr7	38539398	G	A	missense_variant	2494G>A	Ala832Thr	575	0.0226	SOM	-	-
983-20	18034XD-701-01	Splenic Hemangiosarcoma	Siberian Husky	Female	Altered	24.4	61	CREBBP	chr6	37533052	G	A	missense_variant	6289G>A	Gly2097Ser	497	0.5131	GERM	SNP	0.04
983-20	18034XD-701-01	Splenic Hemangiosarcoma	Siberian Husky	Female	Altered	24.4	61	ABL1	chr9	53121849	C	T	missense_variant	1993G>A	Gly665Arg	542	0.5185	GERM	-	-
983-20	18034XD-701-01	Splenic Hemangiosarcoma	Siberian Husky	Female	Altered	24.4	61	TP53	chr5	32564570	C	T	stop_gained	339G>A	Trp113*	238	0.0378	SOM	-	-
989-20	18034XD-705-01	Splenic Hemangiosarcoma	German Shepherd	Female	Altered	24.3	652	CDKN2A	chr11	41225807	C	A	missense_variant	247G>T	Ala83Ser	150	0.4733	GERM	SNP	0.1
989-20	18034XD-705-01	Splenic Hemangiosarcoma	German Shepherd	Female	Altered	24.3	652	NRAS	chr17	52415854	G	T	missense_variant	181C>A	Gln61Lys	1409	0.0738	SOM	-	-

### Sheet: Supplementary Table 4
Supplementary Table 4. Co-occurrence and mutual exclusivity analysis, created using maftools. P-values are one-tailed Fisher's Exact Test, and adjusted p-values are corrected for multiple hypothesis testing.
	gene1	gene2	pValue	pAdj	Event	oddsRatio	0 (Neither)	11 (Both)	1 (Gene 2 not gene 1)	10 (Gene 1 not gene 2)	pair event_ratio
1	PIK3CA	TP53	0.00389735	0.0554289	Co_Occurence	5.06592	57	14	31	5	PIK3CA, TP53 14/36
2	NRAS	TP53	0.0106294	0.136056	Mutually_Exclusive	0.191661	45	3	42	17	NRAS, TP53 3/59
3	KMT2C	CDKN2A	0.0198966	0.221572	Mutually_Exclusive	0	67	0	14	26	CDKN2A, KMT2C 0/40
4	PIK3CA	NRAS	0.0207723	0.221572	Mutually_Exclusive	0	68	0	20	19	NRAS, PIK3CA 0/39
5	PDGFRB	NOTCH1	0.0276031	0.271784	Co_Occurence	3.16496	67	10	19	11	NOTCH1, PDGFRB 10/30
6	EGFR	BRCA2	0.046021	0.420764	Co_Occurence	4.72605	82	4	17	4	BRCA2, EGFR 4/21
7	PTEN	TP53	0.0714915	0.610061	Co_Occurence	Inf	62	3	42	0	PTEN, TP53 3/42
8	KMT2C	EGFR	0.0959843	0.678119	Co_Occurence	3.44926	77	4	4	22	EGFR, KMT2C 4/26
9	BRCA1	KMT2C	0.099589	0.678119	Co_Occurence	2.70687	73	6	20	8	BRCA1, KMT2C 6/28
10	EGFR	ROS1	0.104414	0.678119	Mutually_Exclusive	0	70	0	29	8	EGFR, ROS1 0/37
11	FLT3	NOTCH1	0.105956	0.678119	Mutually_Exclusive	0.180599	65	1	28	13	FLT3, NOTCH1 1/41
12	CDKN2A	ROS1	0.105956	0.678119	Mutually_Exclusive	0.180599	65	1	28	13	CDKN2A, ROS1 1/41
13	NRAS	CDKN2A	0.132779	0.772532	Co_Occurence	2.85334	78	5	9	15	CDKN2A, NRAS 5/24
14	NRAS	FLT3	0.132779	0.772532	Co_Occurence	2.85334	78	5	9	15	FLT3, NRAS 5/24
15	BRCA1	PDGFRB	0.143942	0.7876	Co_Occurence	2.64365	77	5	16	9	BRCA1, PDGFRB 5/25
16	KMT2C	NRAS	0.147675	0.7876	Mutually_Exclusive	0.294348	63	2	18	24	KMT2C, NRAS 2/42
17	EGFR	SETD2	0.162501	0.832003	Co_Occurence	3.72002	91	2	8	6	EGFR, SETD2 2/14
18	SETD2	TP53	0.186403	0.888568	Mutually_Exclusive	0.316977	54	2	43	8	SETD2, TP53 2/51
19	KMT2D	KMT2C	0.190126	0.888568	Co_Occurence	2.37733	72	6	20	9	KMT2C, KMT2D 6/29
20	PIK3CA	SETD2	0.203169	0.888568	Mutually_Exclusive	0	78	0	10	19	PIK3CA, SETD2 0/29
21	FLT3	CDKN2A	0.207081	0.888568	Mutually_Exclusive	0	79	0	14	14	CDKN2A, FLT3 0/28
22	EGFR	PTEN	0.209769	0.888568	Co_Occurence	6.6756	97	1	2	7	EGFR, PTEN 1/9
23	KMT2D	NOTCH1	0.227654	0.888568	Co_Occurence	1.9857	69	6	23	9	KMT2D, NOTCH1 6/32
24	MET	PDGFRB	0.232219	0.888568	Mutually_Exclusive	0.350154	66	2	19	20	MET, PDGFRB 2/39
25	NOTCH1	NRAS	0.265149	0.888568	Mutually_Exclusive	0.417	61	3	17	26	NOTCH1, NRAS 3/43
26	TP53	ROS1	0.271939	0.888568	Co_Occurence	1.70551	48	15	14	30	ROS1, TP53 15/44
27	BRCA2	NOTCH1	0.272897	0.888568	Co_Occurence	1.89233	65	8	21	13	BRCA2, NOTCH1 8/34
28	BRCA1	EGFR	0.280649	0.888568	Co_Occurence	2.3909	87	2	6	12	BRCA1, EGFR 2/18
29	FLT3	EGFR	0.280649	0.888568	Co_Occurence	2.3909	87	2	6	12	EGFR, FLT3 2/18
30	MET	NOTCH1	0.290449	0.888568	Co_Occurence	1.73189	64	8	21	14	MET, NOTCH1 8/35
31	BRCA1	NRAS	0.292153	0.888568	Co_Occurence	1.9115	77	4	16	10	BRCA1, NRAS 4/26
32	KMT2D	PDGFRB	0.293755	0.888568	Mutually_Exclusive	0.259455	72	1	20	14	KMT2D, PDGFRB 1/34
33	BRCA2	CDKN2A	0.294222	0.888568	Mutually_Exclusive	0.283169	73	1	13	20	BRCA2, CDKN2A 1/33
34	KMT2D	MET	0.298016	0.888568	Mutually_Exclusive	0.243748	71	1	21	14	KMT2D, MET 1/35
35	EGFR	KMT2D	0.311276	0.888568	Co_Occurence	2.18473	86	2	13	6	EGFR, KMT2D 2/19
36	FLT3	KMT2C	0.320937	0.888568	Co_Occurence	1.89202	72	5	21	9	FLT3, KMT2C 5/30
37	KMT2C	NOTCH1	0.323279	0.888568	Co_Occurence	1.60701	61	9	20	17	KMT2C, NOTCH1 9/37
38	KMT2C	ROS1	0.323279	0.888568	Co_Occurence	1.60701	61	9	20	17	KMT2C, ROS1 9/37
39	CDKN2A	NOTCH1	0.342511	0.888568	Mutually_Exclusive	0.41029	66	2	27	12	CDKN2A, NOTCH1 2/39
40	BRCA1	ROS1	0.342511	0.888568	Mutually_Exclusive	0.41029	66	2	27	12	BRCA1, ROS1 2/39
41	PTEN	FLT3	0.346218	0.888568	Co_Occurence	3.4399	91	1	13	2	FLT3, PTEN 1/15
42	EGFR	NRAS	0.347097	0.888568	Mutually_Exclusive	0	79	0	20	8	EGFR, NRAS 0/28
43	PDGFRB	BRCA2	0.356274	0.894179	Co_Occurence	1.88077	71	6	15	15	BRCA2, PDGFRB 6/30
44	CDKN2A	TP53	0.386287	0.95086	Mutually_Exclusive	0.510378	52	4	41	10	CDKN2A, TP53 4/51
45	BRCA2	KMT2C	0.393973	0.951482	Co_Occurence	1.75309	67	7	19	14	BRCA2, KMT2C 7/33
46	BRCA2	ROS1	0.423242	0.99102	Mutually_Exclusive	0.576866	61	4	25	17	BRCA2, ROS1 4/42
47	SETD2	MET	0.425829	0.99102	Co_Occurence	1.74885	78	3	19	7	MET, SETD2 3/26
48	EGFR	TP53	0.463292	1	Mutually_Exclusive	0.437225	56	2	43	6	EGFR, TP53 2/49
49	BRCA2	BRCA1	0.468467	1	Co_Occurence	1.7772	76	4	10	17	BRCA1, BRCA2 4/27
50	BRCA1	MET	0.479968	1	Co_Occurence	1.65784	75	4	18	10	BRCA1, MET 4/28
51	PDGFRB	PTEN	0.484394	1	Co_Occurence	2.08249	84	1	2	20	PDGFRB, PTEN 1/22
52	KMT2D	BRCA2	0.487928	1	Co_Occurence	1.59647	75	4	17	11	BRCA2, KMT2D 4/28
53	PTEN	MET	0.502381	1	Co_Occurence	1.96142	83	1	21	2	MET, PTEN 1/23
54	BRCA1	NOTCH1	0.520574	1	Co_Occurence	1.58971	69	5	24	9	BRCA1, NOTCH1 5/33
55	NRAS	PDGFRB	0.53678	1	Co_Occurence	1.47336	71	5	16	15	NRAS, PDGFRB 5/31
56	KMT2D	ROS1	0.544539	1	Co_Occurence	1.4118	68	5	24	10	KMT2D, ROS1 5/34
57	BRCA2	MET	0.55514	1	Mutually_Exclusive	0.590364	67	3	19	18	BRCA2, MET 3/37
58	KMT2C	PTEN	0.570144	1	Co_Occurence	1.57254	79	1	2	25	KMT2C, PTEN 1/27
59	PDGFRB	KMT2C	0.583195	1	Co_Occurence	1.31645	66	6	20	15	KMT2C, PDGFRB 6/35
60	EGFR	CDKN2A	0.593094	1	Mutually_Exclusive	0	85	0	14	8	CDKN2A, EGFR 0/22
61	SETD2	CDKN2A	0.61677	1	Co_Occurence	1.75968	85	2	12	8	CDKN2A, SETD2 2/20
62	BRCA2	TP53	0.626085	1	Co_Occurence	1.32113	51	10	35	11	BRCA2, TP53 10/46
63	ROS1	NOTCH1	0.627819	1	Co_Occurence	1.30171	58	9	20	20	NOTCH1, ROS1 9/40
64	KMT2D	SETD2	0.629132	1	Co_Occurence	1.6071	84	2	8	13	KMT2D, SETD2 2/21
65	MET	TP53	0.632019	1	Mutually_Exclusive	0.743362	48	8	37	14	MET, TP53 8/51
66	EGFR	PDGFRB	0.65382	1	Co_Occurence	1.39868	80	2	19	6	EGFR, PDGFRB 2/25
67	MET	EGFR	0.666855	1	Co_Occurence	1.31305	79	2	6	20	EGFR, MET 2/26
68	EGFR	NOTCH1	0.680068	1	Co_Occurence	1.67562	73	3	26	5	EGFR, NOTCH1 3/31
69	BRCA1	KMT2D	0.686764	1	Mutually_Exclusive	0.436771	79	1	14	13	BRCA1, KMT2D 1/27
70	FLT3	KMT2D	0.686764	1	Mutually_Exclusive	0.436771	79	1	14	13	FLT3, KMT2D 1/27
71	FLT3	MET	0.729854	1	Mutually_Exclusive	0.610849	73	2	20	12	FLT3, MET 2/32
72	FLT3	BRCA2	0.732473	1	Mutually_Exclusive	0.651469	74	2	19	12	BRCA2, FLT3 2/31
73	CDKN2A	PDGFRB	0.732473	1	Mutually_Exclusive	0.651469	74	2	19	12	CDKN2A, PDGFRB 2/31
74	PIK3CA	MET	0.757989	1	Mutually_Exclusive	0.68319	69	3	19	16	MET, PIK3CA 3/35
75	NRAS	BRCA2	0.758114	1	Mutually_Exclusive	0.67876	69	3	18	17	BRCA2, NRAS 3/35
76	PDGFRB	PIK3CA	0.760158	1	Mutually_Exclusive	0.731163	70	3	16	18	PDGFRB, PIK3CA 3/34
77	BRCA1	TP53	0.77357	1	Mutually_Exclusive	0.73818	53	5	40	9	BRCA1, TP53 5/49
78	FLT3	TP53	0.77357	1	Mutually_Exclusive	0.73818	53	5	40	9	FLT3, TP53 5/49
79	NOTCH1	PIK3CA	0.776354	1	Co_Occurence	1.30102	65	6	13	23	NOTCH1, PIK3CA 6/36
80	ROS1	PIK3CA	0.776354	1	Co_Occurence	1.30102	65	6	13	23	PIK3CA, ROS1 6/36
81	MET	KMT2C	0.78187	1	Co_Occurence	1.21639	65	6	20	16	KMT2C, MET 6/36
82	TP53	PDGFRB	0.806817	1	Mutually_Exclusive	0.816514	49	8	13	37	PDGFRB, TP53 8/50
83	PIK3CA	BRCA2	1	1	Co_Occurence	1.11257	71	4	17	15	BRCA2, PIK3CA 4/32
84	SETD2	NOTCH1	1	1	Co_Occurence	1.16854	71	3	26	7	NOTCH1, SETD2 3/33
85	PTEN	NOTCH1	1	1	Co_Occurence	1.35303	76	1	28	2	NOTCH1, PTEN 1/30
86	FLT3	ROS1	1	1	Co_Occurence	1.08713	68	4	25	10	FLT3, ROS1 4/35
87	SETD2	ROS1	1	1	Co_Occurence	1.16854	71	3	26	7	ROS1, SETD2 3/33
88	PTEN	ROS1	1	1	Co_Occurence	1.35303	76	1	28	2	PTEN, ROS1 1/30
89	TP53	KMT2C	1	1	Co_Occurence	1.0136	47	11	15	34	KMT2C, TP53 11/49
90	PIK3CA	KMT2C	1	1	Mutually_Exclusive	0.801636	66	4	22	15	KMT2C, PIK3CA 4/37
91	ROS1	MET	1	1	Co_Occurence	1.01077	62	6	16	23	MET, ROS1 6/39
92	ROS1	NRAS	1	1	Mutually_Exclusive	0.876054	63	5	15	24	NRAS, ROS1 5/39
93	MET	NRAS	1	1	Mutually_Exclusive	0.95871	69	4	16	18	MET, NRAS 4/34
94	BRCA1	PIK3CA	1	1	Mutually_Exclusive	0.747018	76	2	17	12	BRCA1, PIK3CA 2/29
95	CDKN2A	PIK3CA	1	1	Mutually_Exclusive	0.747018	76	2	17	12	CDKN2A, PIK3CA 2/29
96	FLT3	PIK3CA	1	1	Mutually_Exclusive	0.747018	76	2	17	12	FLT3, PIK3CA 2/29
97	CDKN2A	KMT2D	1	1	Co_Occurence	1.0254	80	2	13	12	CDKN2A, KMT2D 2/25
98	SETD2	BRCA1	1	1	Mutually_Exclusive	0.719962	84	1	13	9	BRCA1, SETD2 1/22
99	PTEN	BRCA1	1	1	Mutually_Exclusive	0	90	0	14	3	BRCA1, PTEN 0/17
100	PTEN	CDKN2A	1	1	Mutually_Exclusive	0	90	0	14	3	CDKN2A, PTEN 0/17
101	SETD2	FLT3	1	1	Mutually_Exclusive	0.719962	84	1	13	9	FLT3, SETD2 1/22
102	KMT2C	SETD2	1	1	Mutually_Exclusive	0.762271	73	2	8	24	KMT2C, SETD2 2/32
103	BRCA2	SETD2	1	1	Co_Occurence	1.02607	78	2	8	19	BRCA2, SETD2 2/27
104	PDGFRB	SETD2	1	1	Co_Occurence	1.02607	78	2	8	19	PDGFRB, SETD2 2/27
105	PTEN	SETD2	1	1	Mutually_Exclusive	0	94	0	10	3	PTEN, SETD2 0/13
106	NOTCH1	TP53	1	1	Mutually_Exclusive	0.9629	45	12	33	17	NOTCH1, TP53 12/50
107	KMT2D	TP53	1	1	Mutually_Exclusive	0.906841	53	6	39	9	KMT2D, TP53 6/48
108	PDGFRB	ROS1	1	1	Co_Occurence	1.0947	63	6	23	15	PDGFRB, ROS1 6/38
109	CDKN2A	MET	1	1	Co_Occurence	1.0616	74	3	19	11	CDKN2A, MET 3/30
110	PTEN	BRCA2	1	1	Mutually_Exclusive	0	83	0	21	3	BRCA2, PTEN 0/24
111	FLT3	PDGFRB	1	1	Co_Occurence	1.13494	75	3	18	11	FLT3, PDGFRB 3/29
112	KMT2D	NRAS	1	1	Co_Occurence	1.10192	75	3	17	12	KMT2D, NRAS 3/29
113	SETD2	NRAS	1	1	Co_Occurence	1.09626	79	2	18	8	NRAS, SETD2 2/26
114	PTEN	NRAS	1	1	Mutually_Exclusive	0	84	0	20	3	NRAS, PTEN 0/23
115	KMT2D	PIK3CA	1	1	Mutually_Exclusive	0.680999	75	2	17	13	KMT2D, PIK3CA 2/30
116	EGFR	PIK3CA	1	1	Mutually_Exclusive	0.64521	81	1	18	7	EGFR, PIK3CA 1/25
117	PTEN	PIK3CA	1	1	Mutually_Exclusive	0	85	0	19	3	PIK3CA, PTEN 0/22
118	PTEN	KMT2D	1	1	Mutually_Exclusive	0	89	0	15	3	KMT2D, PTEN 0/18
119	CDKN2A	BRCA1	1	1	Co_Occurence	1.12375	81	2	12	12	BRCA1, CDKN2A 2/24
120	FLT3	BRCA1	1	1	Co_Occurence	1.12375	81	2	12	12	BRCA1, FLT3 2/24
